# SARS-CoV-2 Nucleocapsid protein attenuates stress granule formation and alters gene expression via direct interaction with host mRNAs

**DOI:** 10.1101/2020.10.23.342113

**Authors:** Syed Nabeel-Shah, Hyunmin Lee, Nujhat Ahmed, Edyta Marcon, Shaghayegh Farhangmehr, Shuye Pu, Giovanni L. Burke, Kanwal Ashraf, Hong Wei, Guoqing Zhong, Hua Tang, Jianyi Yang, Benjamin J. Blencowe, Zhaolei Zhang, Jack F. Greenblatt

## Abstract

The COVID-19 pandemic has caused over one million deaths thus far. There is an urgent need for the development of specific viral therapeutics and a vaccine. SARS-CoV-2 nucleocapsid (N) protein is highly expressed upon infection and is essential for viral replication, making it a promising target for both antiviral drug and vaccine development. Here, starting from a functional proteomics workflow, we initially catalogued the protein-protein interactions of 21 SARS-CoV-2 proteins in HEK293 cells, finding that the stress granule resident proteins G3BP1 and G3BP2 copurify with N with high specificity. We demonstrate that N protein expression in human cells sequesters G3BP1 and G3BP2 through its physical interaction with these proteins, attenuating stress granule (SG) formation. The ectopic expression of G3BP1 in N-expressing cells was sufficient to reverse this phenotype. Since N is an RNA-binding protein, we performed iCLIP-sequencing experiments in cells, with or without exposure to oxidative stress, to identify the host RNAs targeted by N. Our results indicate that SARS-CoV-2 N protein binds directly to thousands of mRNAs under both conditions. Like the G3BPs stress granule proteins, N was found to predominantly bind its target mRNAs in their 3’UTRs. RNA sequencing experiments indicated that expression of N results in wide-spread gene expression changes in both unstressed and oxidatively stressed cells. We suggest that N regulates host gene expression by both attenuating stress granules and binding directly to target mRNAs.

## Supplemental Data tables S1-6 for "SARS-CoV-2 Nucleocapsid protein attenuates stress granule formation and alters gene expression via direct interaction with host mRNAs"

### Sheet: Index
	Index
	Table S1	AP-MS analysis of 21 viral protein in HEK293 cells
	Table S2	iCLIP targets of N protein In HEK293 cells
	Table S4	Differentially expressed genes (DEGs) upon N expression in NaAsO2 treated HEK293 cells
	Table S5	Differentially expressed genes (DEGs) upon N expression in untreated HEK293 cells (No NaAsO2 treatment). Normalized against NaAsO2 treated GFP cells only
	Table S6	N specific DEGs in NaAsO2 treated samples after normalization to untreated N cells and treated GFP cells

### Sheet: TableS1-PPI of 21 viral protein
Bait	Prey	PreyGene	Intensity	IntensitySum	AvgIntensity	NumReplicates	ctrlIntensity	AvgP	MaxP	TopoAvgP	TopoMaxP	SaintScore	OddsScore	FoldChange	BFDR	boosted_by
N	O43390	HNRNPR	8.209|6.194	14.402	7.201	2	2.135|3.304	0.997	1	0.997	1	0.997	4.985	2.711	0	NA
N	O60832	DKC1	3.481|4.056	7.537	3.769	2	0.933|.	1	1	1	1	1	10.226	4.039	0	NA
N	P0DMV9	HSPA1B	36.155|38.492	74.647	37.324	2	15.817|17.842	0.879	0.985	0.879	0.985	0.879	1.232	2.222	0.009	NA
N	P10412	H1-4	18.676|23.844	42.521	21.26	2	9.455|5.567	1	1	1	1	1	7.025	2.93	0	NA
N	P11021	HSPA5	6.491|6.359	12.85	6.425	2	3.230|1.535	1	1	1	1	1	8.385	2.885	0	NA
N	P11387	TOP1	3.587|4.489	8.076	4.038	2	1.319|.	1	1	1	1	1	7.793	3.062	0	NA
N	P46087	NOP2	1.589|1.486	3.075	1.538	2	0.509|.	1	1	1	1	1	9.155	3.024	0	NA
N	P62277	RPS13	7.679|7.529	15.209	7.604	2	2.429|.	1	1	1	1	1	9.203	3.13	0	NA
N	P62701	RPS4X	8.462|9.592	18.054	9.027	2	3.482|1.511	1	1	1	1	1	10.191	3.935	0	NA
N	P62851	RPS25	0.976|0.887	1.863	0.931	2	0.363|.	0.98	0.997	0.98	0.997	0.98	3.278	2.565	0.001	NA
N	P62899	RPL31	6.673|5.341	12.015	6.007	2	1.453|.	1	1	1	1	1	10.182	4.135	0	NA
N	Q00839	HNRNPU	12.256|11.430	23.686	11.843	2	6.883|3.496	0.996	0.999	0.996	0.999	0.996	4.949	2.414	0	NA
N	Q08211	DHX9	9.031|9.144	18.175	9.088	2	4.666|1.443	1	1	1	1	1	9.975	3.502	0	NA
N	Q13283	G3BP1	11.405|9.483	20.888	10.444	2	0.431|.	1	1	1	1	1	10.527	24.205	0	NA
N	Q14978	NOLC1	2.617|3.363	5.98	2.99	2	0.899|.	1	1	1	1	1	8.74	3.324	0	NA
N	Q86V81	ALYREF	5.229|6.766	11.995	5.997	2	1.376|1.713	1	1	1	1	1	9.865	3.906	0	NA
N	Q92522	H1-10	2.425|2.505	4.93	2.465	2	0.807|.	1	1	1	1	1	9.104	3.054	0	NA
N	Q99880	H2BC13	15.599|16.942	32.541	16.271	2	10.692|3.342	1	1	1	1	1	7.224	2.722	0	NA
N	Q9NR30	DDX21	6.382|6.355	12.737	6.368	2	2.774|.	0.986	0.987	0.986	0.987	0.986	4.157	2.296	0.001	NA
N	Q9UN86	G3BP2	6.020|6.147	12.167	6.083	2	.|.	1	1	1	1	1	10.302	7.692	0	NA
NSP10	P11586	MTHFD1	4.257|2.850	7.107	3.554	2	2.100|0.446	1	1	1	1	1	8.665	3.672	0	NA
NSP10	P27635	RPL10	2.234|1.968	4.202	2.101	2	0.960|0.691	0.998	1	0.998	1	0.998	5.49	2.579	0	NA
NSP10	P31040	SDHA	1.707|1.353	3.06	1.53	2	0.603|.	0.93	1	0.93	1	0.93	1.815	2.536	0.005	NA
NSP12	O00571	DDX3X	4.687|5.770	10.457	5.229	2	2.046|.	0.992	1	0.992	1	0.992	4.15	2.555	0.001	NA
NSP12	O14654	IRS4	8.754|10.872	19.627	9.813	2	1.261|.	1	1	1	1	1	10.302	7.781	0	NA
NSP12	O60884	DNAJA2	2.086|3.239	5.324	2.662	2	0.805|.	1	1	1	1	1	7.544	3.306	0	NA
NSP12	O75306	NDUFS2	1.780|1.593	3.374	1.687	2	0.252|.	1	1	1	1	1	9.278	6.706	0	NA
NSP12	O75489	NDUFS3	2.418|2.340	4.759	2.379	2	0.642|.	1	1	1	1	1	10.285	3.707	0	NA
NSP12	O75643	SNRNP200	1.433|2.275	3.708	1.854	2	0.394|.	1	1	1	1	1	10.329	4.701	0	NA
NSP12	O95816	BAG2	4.938|4.550	9.488	4.744	2	0.659|.	1	1	1	1	1	10.1	7.203	0	NA
NSP12	P04350	TUBB4A	3.742|3.386	7.128	3.564	2	.|.	1	1	1	1	1	10.302	4.506	0	NA
NSP12	P07437	TUBB	42.872|35.114	77.985	38.993	2	13.591|12.572	1	1	1	1	1	7.628	2.983	0	NA
NSP12	P08243	ASNS	1.482|2.157	3.639	1.819	2	0.649|.	0.965	1	0.965	1	0.965	2.594	2.802	0.002	NA
NSP12	P08708	RPS17	6.015|6.938	12.954	6.477	2	1.649|.	1	1	1	1	1	10.159	3.928	0	NA
NSP12	P11177	PDHB	2.196|2.394	4.59	2.295	2	0.876|.	0.999	1	0.999	1	0.999	6.974	2.618	0	NA
NSP12	P11586	MTHFD1	1.854|2.404	4.259	2.129	2	2.100|0.446	0.966	1	0.966	1	0.966	2.608	2.2	0.002	NA
NSP12	P17987	TCP1	7.532|7.841	15.373	7.686	2	2.236|.	1	1	1	1	1	9.803	3.438	0	NA
NSP12	P26373	RPL13	2.470|2.059	4.529	2.264	2	0.907|.	0.981	1	0.981	1	0.981	3.222	2.496	0.001	NA
NSP12	P27635	RPL10	3.198|2.805	6.003	3.001	2	0.960|0.691	1	1	1	1	1	9.972	3.685	0	NA
NSP12	P27708	CAD	4.296|5.305	9.601	4.801	2	0.780|0.611	1	1	1	1	1	10.412	6.95	0	NA
NSP12	P31689	DNAJA1	4.696|4.277	8.973	4.486	2	0.779|.	1	1	1	1	1	10.382	5.759	0	NA
NSP12	P33993	MCM7	3.419|3.571	6.99	3.495	2	1.566|.	0.925	0.981	0.925	0.981	0.925	1.894	2.231	0.006	NA
NSP12	P36542	ATP5F1C	2.107|2.402	4.509	2.254	2	0.933|0.785	0.999	1	0.999	1	0.999	6.473	2.635	0	NA
NSP12	P36578	RPL4	5.056|8.849	13.906	6.953	2	1.944|.	1	1	1	1	1	7.174	3.576	0	NA
NSP12	P40227	CCT6A	6.699|7.261	13.96	6.98	2	1.542|0.972	1	1	1	1	1	10.302	5.703	0	NA
NSP12	P46776	RPL27A	2.612|3.375	5.987	2.993	2	1.199|.	0.929	1	0.929	1	0.929	1.793	2.496	0.005	NA
NSP12	P48643	CCT5	9.010|11.364	20.374	10.187	2	1.997|.	1	1	1	1	1	10.302	5.102	0	NA
NSP12	P49327	FASN	1.739|2.108	3.847	1.924	2	2.405|0.286	0.981	1	0.981	1	0.981	3.222	2.317	0.001	NA
NSP12	P49368	CCT3	8.438|10.704	19.142	9.571	2	2.551|0.408	1	1	1	1	1	10.093	9.38	0	NA
NSP12	P50402	EMD	0.516|0.308	0.824	0.412	2	0.061|.	1	1	1	1	1	7.551	6.803	0	NA
NSP12	P50914	RPL14	1.958|2.274	4.233	2.116	2	.|.	0.999	1	0.999	1	0.999	6.423	2.676	0	NA
NSP12	P50990	CCT8	10.387|11.344	21.73	10.865	2	4.082|5.436	0.956	0.997	0.956	0.997	0.956	2.367	2.307	0.003	NA
NSP12	P50991	CCT4	8.996|13.733	22.729	11.365	2	3.379|.	1	1	1	1	1	7.507	3.363	0	NA
NSP12	P52272	HNRNPM	4.726|6.410	11.135	5.568	2	3.207|1.216	0.999	1	0.999	1	0.999	5.852	2.82	0	NA
NSP12	P62249	RPS16	4.316|4.334	8.651	4.325	2	1.797|.	0.997	0.998	0.997	0.998	0.997	5.919	2.408	0	NA
NSP12	P62266	RPS23	2.640|2.540	5.18	2.59	2	0.907|.	1	1	1	1	1	8.336	2.856	0	NA
NSP12	P62280	RPS11	6.979|5.504	12.482	6.241	2	1.045|.	1	1	1	1	1	10.31	5.971	0	NA
NSP12	P62701	RPS4X	5.987|6.063	12.05	6.025	2	3.482|1.511	0.999	0.999	0.999	0.999	0.999	7.226	2.626	0	NA
NSP12	P62829	RPL23	8.708|9.586	18.295	9.147	2	2.254|.	1	1	1	1	1	10.281	4.058	0	NA
NSP12	P62847	RPS24	2.634|2.632	5.266	2.633	2	.|.	1	1	1	1	1	9.73	3.329	0	NA
NSP12	P62854	RPS26	3.946|4.593	8.54	4.27	2	0.875|.	1	1	1	1	1	10.302	4.878	0	NA
NSP12	P78371	CCT2	15.548|18.727	34.275	17.137	2	3.324|.	1	1	1	1	1	10.302	5.155	0	NA
NSP12	P78527	PRKDC	3.073|3.941	7.015	3.507	2	2.441|0.248	1	1	1	1	1	9.381	4.508	0	NA
NSP12	Q00839	HNRNPU	11.140|12.689	23.828	11.914	2	6.883|3.496	0.988	0.999	0.988	0.999	0.988	3.747	2.429	0.001	NA
NSP12	Q02978	SLC25A11	0.844|1.220	2.064	1.032	2	0.282|.	1	1	1	1	1	7.611	3.663	0	NA
NSP12	Q08211	DHX9	7.355|7.941	15.297	7.648	2	4.666|1.443	1	1	1	1	1	8.3	2.947	0	NA
NSP12	Q13045	FLII	7.247|3.152	10.399	5.199	2	.|.	1	1	1	1	1	7.378	6.574	0	NA
NSP12	Q3ZCQ8	TIMM50	6.586|5.752	12.338	6.169	2	1.921|.	1	1	1	1	1	8.889	3.212	0	NA
NSP12	Q58FF8	HSP90AB2P	2.386|4.757	7.143	3.571	2	.|.	1	1	1	1	1	8.96	4.516	0	NA
NSP12	Q6P2Q9	PRPF8	0.618|0.640	1.257	0.629	2	0.254|.	0.954	0.969	0.954	0.969	0.954	2.733	2.472	0.003	NA
NSP12	Q71U36	TUBA1A	6.846|8.232	15.078	7.539	2	.|.	1	1	1	1	1	9.535	9.533	0	NA
NSP12	Q96PK6	RBM14	1.897|1.871	3.768	1.884	2	0.442|.	1	1	1	1	1	10.302	4.258	0	NA
NSP12	Q99832	CCT7	8.796|7.331	16.127	8.064	2	1.702|.	1	1	1	1	1	10.302	4.739	0	NA
NSP12	Q9NQP4	PFDN4	1.414|1.308	2.723	1.361	2	0.498|.	0.999	1	0.999	1	0.999	6.498	2.731	0	NA
NSP12	Q9NVI7	ATAD3A	6.854|7.681	14.535	7.268	2	2.516|.	1	1	1	1	1	7.814	2.889	0	NA
NSP12	Q9NZ01	TECR	0.853|1.001	1.854	0.927	2	0.303|.	0.998	1	0.998	1	0.998	5.747	3.063	0	NA
NSP12	Q9UJS0	SLC25A13	1.265|1.091	2.356	1.178	2	0.397|.	0.999	1	0.999	1	0.999	6.201	2.967	0	NA
NSP12	Q9Y2S7	POLDIP2	1.179|1.817	2.996	1.498	2	0.467|.	0.997	1	0.997	1	0.997	5.022	3.208	0	NA
NSP13	O00154	ACOT7	1.250|1.263	2.513	1.256	2	0.459|.	0.999	1	0.999	1	0.999	7.278	2.737	0	NA
NSP13	O00170	AIP	0.997|1.195	2.192	1.096	2	0.437|.	0.923	0.999	0.923	0.999	0.923	1.709	2.505	0.006	NA
NSP13	O14654	IRS4	2.981|3.679	6.66	3.33	2	1.261|.	0.998	1	0.998	1	0.998	5.611	2.64	0	NA
NSP13	O60832	DKC1	2.924|3.720	6.644	3.322	2	0.933|.	1	1	1	1	1	9.369	3.561	0	NA
NSP13	O75306	NDUFS2	1.563|1.168	2.73	1.365	2	0.252|.	1	1	1	1	1	9.278	5.427	0	NA
NSP13	O75489	NDUFS3	1.808|2.265	4.073	2.036	2	0.642|.	1	1	1	1	1	8.355	3.172	0	NA
NSP13	O75643	SNRNP200	2.746|2.810	5.556	2.778	2	0.394|.	1	1	1	1	1	10.458	7.043	0	NA
NSP13	P04637	TP53	1.840|1.939	3.779	1.89	2	.|.	0.995	0.998	0.995	0.998	0.995	4.877	2.389	0	NA
NSP13	P05388	RPLP0	1.840|1.335	3.175	1.587	2	0.428|.	1	1	1	1	1	9.639	3.709	0	NA
NSP13	P08559	PDHA1	2.170|1.818	3.989	1.994	2	0.604|.	1	1	1	1	1	9.282	3.303	0	NA
NSP13	P10809	HSPD1	13.736|14.358	28.094	14.047	2	7.649|4.568	0.995	0.998	0.995	0.998	0.995	4.817	2.376	0	NA
NSP13	P11177	PDHB	2.384|2.893	5.277	2.638	2	0.876|.	1	1	1	1	1	8.041	3.01	0	NA
NSP13	P11586	MTHFD1	4.167|5.199	9.365	4.683	2	2.100|0.446	1	1	1	1	1	8.729	4.838	0	NA
NSP13	P12268	IMPDH2	1.393|3.738	5.131	2.565	2	0.498|.	1	1	1	1	1	8.717	5.152	0	NA
NSP13	P17812	CTPS1	4.111|6.072	10.183	5.092	2	1.356|.	1	1	1	1	1	9.005	3.754	0	NA
NSP13	P17980	PSMC3	2.331|2.662	4.993	2.496	2	.|.	1	1	1	1	1	8.731	3.157	0	NA
NSP13	P19623	SRM	2.138|2.250	4.388	2.194	2	0.952|.	0.97	0.994	0.97	0.994	0.97	2.87	2.303	0.002	NA
NSP13	P26599	PTBP1	3.085|3.954	7.038	3.519	2	1.295|.	0.998	1	0.998	1	0.998	5.767	2.717	0	NA
NSP13	P27708	CAD	6.194|4.902	11.096	5.548	2	0.780|0.611	1	1	1	1	1	10.412	8.032	0	NA
NSP13	P31040	SDHA	1.953|2.112	4.065	2.032	2	0.603|.	1	1	1	1	1	9.735	3.369	0	NA
NSP13	P31689	DNAJA1	2.937|3.575	6.512	3.256	2	0.779|.	1	1	1	1	1	10.323	4.18	0	NA
NSP13	P31943	HNRNPH1	14.565|15.507	30.073	15.036	2	5.258|4.944	1	1	1	1	1	8.39	2.949	0	NA
NSP13	P32969	RPL9P8	2.128|1.999	4.127	2.064	2	0.756|.	1	1	1	1	1	7.879	2.73	0	NA
NSP13	P33993	MCM7	6.556|5.306	11.861	5.931	2	1.566|.	1	1	1	1	1	9.835	3.786	0	NA
NSP13	P35998	PSMC2	1.774|2.072	3.846	1.923	2	0.747|.	0.994	1	0.994	1	0.994	4.466	2.572	0	NA
NSP13	P41252	IARS1	2.333|2.909	5.242	2.621	2	0.797|0.790	1	1	1	1	1	8.928	3.303	0	NA
NSP13	P42166	TMPO	1.887|1.012	2.899	1.449	2	0.440|.	0.984	1	0.984	1	0.984	3.397	3.297	0.001	NA
NSP13	P43686	PSMC4	1.826|2.582	4.408	2.204	2	0.290|.	1	1	1	1	1	9.907	7.591	0	NA
NSP13	P46087	NOP2	1.159|1.481	2.64	1.32	2	0.509|.	0.942	1	0.942	1	0.942	2.023	2.596	0.004	NA
NSP13	P48047	ATP5PO	0.871|0.702	1.573	0.786	2	0.263|.	0.986	1	0.986	1	0.986	3.543	2.993	0.001	NA
NSP13	P49327	FASN	5.621|4.993	10.614	5.307	2	2.405|0.286	1	1	1	1	1	9.775	6.393	0	NA
NSP13	P49368	CCT3	3.606|2.340	5.946	2.973	2	2.551|0.408	0.998	1	0.998	1	0.998	5.548	2.913	0	NA
NSP13	P50402	EMD	0.319|0.198	0.517	0.259	2	0.061|.	0.96	1	0.96	1	0.96	2.44	4.27	0.003	NA
NSP13	P52272	HNRNPM	6.231|7.410	13.641	6.82	2	3.207|1.216	1	1	1	1	1	9.354	3.454	0	NA
NSP13	P52597	HNRNPF	3.936|5.794	9.731	4.865	2	1.146|.	1	1	1	1	1	9.911	4.246	0	NA
NSP13	P56192	MARS1	3.025|3.043	6.068	3.034	2	1.129|.	1	1	1	1	1	7.592	2.687	0	NA
NSP13	P62191	PSMC1	2.149|2.531	4.68	2.34	2	0.644|.	1	1	1	1	1	9.873	3.634	0	NA
NSP13	P62195	PSMC5	3.582|4.149	7.731	3.866	2	1.285|.	1	1	1	1	1	8.1	3.008	0	NA
NSP13	P62266	RPS23	2.221|2.250	4.471	2.236	2	0.907|.	0.999	0.999	0.999	0.999	0.999	6.496	2.465	0	NA
NSP13	P62280	RPS11	2.881|4.092	6.973	3.487	2	1.045|.	1	1	1	1	1	7.972	3.336	0	NA
NSP13	P62333	PSMC6	3.858|2.339	6.196	3.098	2	0.812|.	1	1	1	1	1	8.721	3.816	0	NA
NSP13	P63151	PPP2R2A	1.808|2.161	3.969	1.984	2	0.449|.	1	1	1	1	1	10.302	4.423	0	NA
NSP13	P78527	PRKDC	5.053|5.349	10.402	5.201	2	2.441|0.248	1	1	1	1	1	9.453	6.684	0	NA
NSP13	Q06210	GFPT1	0.861|1.660	2.521	1.261	2	0.355|.	0.976	1	0.976	1	0.976	3.009	3.548	0.002	NA
NSP13	Q08211	DHX9	8.674|10.773	19.448	9.724	2	4.666|1.443	1	1	1	1	1	9.758	3.747	0	NA
NSP13	Q13200	PSMD2	3.381|2.365	5.746	2.873	2	0.255|.	1	1	1	1	1	9.866	11.283	0	NA
NSP13	Q14204	DYNC1H1	2.640|2.455	5.095	2.548	2	1.549|0.568	1	1	1	1	1	8.739	2.715	0	NA
NSP13	Q14566	MCM6	2.255|1.412	3.667	1.834	2	0.549|.	0.999	1	0.999	1	0.999	6.221	3.338	0	NA
NSP13	Q14690	PDCD11	1.589|1.431	3.02	1.51	2	0.396|.	1	1	1	1	1	10.196	3.815	0	NA
NSP13	Q14980	NUMA1	2.020|3.291	5.311	2.656	2	0.582|.	1	1	1	1	1	10.053	4.566	0	NA
NSP13	Q15365	PCBP1	2.866|3.275	6.141	3.07	2	0.977|.	1	1	1	1	1	8.758	3.142	0	NA
NSP13	Q15645	TRIP13	1.280|2.211	3.49	1.745	2	0.489|.	0.999	1	0.999	1	0.999	6.347	3.572	0	NA
NSP13	Q58FF8	HSP90AB2P	2.032|3.406	5.438	2.719	2	.|.	1	1	1	1	1	6.996	3.438	0	NA
NSP13	Q6P2Q9	PRPF8	1.319|1.239	2.558	1.279	2	0.254|.	1	1	1	1	1	10.109	5.03	0	NA
NSP13	Q71U36	TUBA1A	2.445|2.858	5.303	2.652	2	.|.	1	1	1	1	1	9.294	3.353	0	NA
NSP13	Q8N163	CCAR2	1.787|1.850	3.637	1.819	2	0.513|.	1	1	1	1	1	10.079	3.545	0	NA
NSP13	Q96EY1	DNAJA3	1.750|2.854	4.604	2.302	2	.|.	0.964	1	0.964	1	0.964	2.544	2.911	0.002	NA
NSP13	Q96PK6	RBM14	1.373|2.126	3.498	1.749	2	0.442|.	1	1	1	1	1	9.601	3.954	0	NA
NSP13	Q9BQG0	MYBBP1A	2.961|2.524	5.485	2.743	2	0.806|.	1	1	1	1	1	9.359	3.404	0	NA
NSP13	Q9BSD7	NTPCR	1.616|1.890	3.506	1.753	2	0.560|.	1	1	1	1	1	9.001	3.13	0	NA
NSP13	Q9BVA1	TUBB2B	3.384|4.394	7.777	3.889	2	1.565|.	0.904	1	0.904	1	0.904	1.437	2.484	0.007	NA
NSP13	Q9P0L0	VAPA	0.387|0.495	0.882	0.441	2	0.156|.	0.929	0.998	0.929	0.998	0.929	1.818	2.828	0.005	NA
NSP13	Q9UBS4	DNAJB11	1.088|1.359	2.447	1.224	2	0.399|.	0.999	1	0.999	1	0.999	6.688	3.067	0	NA
NSP13	Q9UNQ2	DIMT1	0.840|1.160	2	1	2	0.367|.	0.909	1	0.909	1	0.909	1.502	2.724	0.007	NA
NSP13	Q9Y2L1	DIS3	1.026|0.982	2.009	1.004	2	0.318|.	1	1	1	1	1	8.955	3.159	0	NA
NSP14	O43707	ACTN4	6.493|3.597	10.089	5.045	2	2.983|0.753	0.999	1	0.999	1	0.999	5.904	3.367	0	NA
NSP14	P07900	HSP90AA1	6.329|4.489	10.818	5.409	2	3.653|0.568	1	1	1	1	1	9.254	3.757	0	NA
NSP14	P26599	PTBP1	4.537|2.827	7.364	3.682	2	1.295|.	0.934	1	0.934	1	0.934	1.888	2.843	0.004	NA
NSP14	P32969	RPL9P8	2.647|2.954	5.601	2.8	2	0.756|.	1	1	1	1	1	10.052	3.705	0	NA
NSP14	P63241	EIF5A	10.994|4.938	15.932	7.966	2	2.721|1.517	0.999	1	0.999	1	0.999	6.116	3.921	0	NA
NSP14	Q2TAY7	SMU1	3.327|3.992	7.32	3.66	2	1.482|.	0.98	1	0.98	1	0.98	3.197	2.469	0.001	NA
NSP14	Q8IUD2	ERC1	2.711|6.259	8.97	4.485	2	0.601|.	1	1	1	1	1	8.091	7.467	0	NA
NSP14	Q99714	HSD17B10	2.160|1.550	3.71	1.855	2	0.621|.	0.998	1	0.998	1	0.998	5.707	2.989	0	NA
NSP14	Q9BQG0	MYBBP1A	4.178|2.290	6.468	3.234	2	0.806|.	1	1	1	1	1	9.172	4.014	0	NA
NSP15	O43464	HTRA2	2.947|2.366	5.313	2.657	2	.|.	1	1	1	1	1	8.88	3.359	0	NA
NSP15	O43707	ACTN4	3.607|3.296	6.903	3.451	2	2.983|0.753	0.951	0.997	0.951	0.997	0.951	2.251	2.304	0.003	NA
NSP15	O43776	NARS1	3.323|2.922	6.245	3.122	2	0.963|.	1	1	1	1	1	9.084	3.242	0	NA
NSP15	P07900	HSP90AA1	3.869|4.948	8.817	4.408	2	3.653|0.568	1	1	1	1	1	7.632	3.062	0	NA
NSP15	P11586	MTHFD1	2.948|2.860	5.808	2.904	2	2.100|0.446	1	1	1	1	1	8.666	3	0	NA
NSP15	P12277	CKB	13.516|12.231	25.747	12.873	2	7.541|3.387	0.999	0.999	0.999	0.999	0.999	6.043	2.547	0	NA
NSP15	P26599	PTBP1	3.186|4.330	7.516	3.758	2	1.295|.	0.999	1	0.999	1	0.999	6.313	2.901	0	NA
NSP15	P42166	TMPO	1.286|1.054	2.341	1.17	2	0.440|.	0.994	1	0.994	1	0.994	4.379	2.662	0.001	NA
NSP15	P49327	FASN	2.072|3.110	5.182	2.591	2	2.405|0.286	1	1	1	1	1	8.513	3.121	0	NA
NSP15	Q08211	DHX9	8.137|5.815	13.951	6.976	2	4.666|1.443	0.979	1	0.979	1	0.979	3.117	2.688	0.002	NA
NSP15	Q13200	PSMD2	0.794|0.631	1.425	0.712	2	0.255|.	0.984	1	0.984	1	0.984	3.394	2.797	0.001	NA
NSP15	Q14166	TTLL12	3.874|4.113	7.987	3.993	2	0.660|.	1	1	1	1	1	10.423	6.054	0	NA
NSP15	Q58FF8	HSP90AB2P	2.762|2.469	5.231	2.616	2	.|.	1	1	1	1	1	9.266	3.307	0	NA
NSP15	Q96A72	MAGOHB	4.707|6.172	10.879	5.44	2	0.966|.	1	1	1	1	1	10.302	5.634	0	NA
NSP15	Q9BQG0	MYBBP1A	3.780|3.700	7.48	3.74	2	0.806|.	1	1	1	1	1	9.554	4.641	0	NA
NSP16	O60826	CCDC22	13.918|6.090	20.008	10.004	2	.|.	1	1	1	1	1	8.83	12.65	0	NA
NSP16	O75306	NDUFS2	2.449|1.219	3.668	1.834	2	0.252|.	1	1	1	1	1	9.278	7.291	0	NA
NSP16	O75489	NDUFS3	1.774|1.990	3.764	1.882	2	0.642|.	1	1	1	1	1	8.122	2.932	0	NA
NSP16	O75643	SNRNP200	1.988|0.923	2.911	1.456	2	0.394|.	0.897	1	0.897	1	0.897	1.354	3.691	0.008	NA
NSP16	P11586	MTHFD1	4.386|4.247	8.633	4.316	2	2.100|0.446	1	1	1	1	1	8.729	4.46	0	NA
NSP16	P13489	RNH1	3.027|1.696	4.723	2.361	2	0.714|.	0.994	1	0.994	1	0.994	4.384	3.309	0.001	NA
NSP16	P27708	CAD	5.030|1.919	6.949	3.475	2	0.780|0.611	1	1	1	1	1	8.173	5.03	0	NA
NSP16	P31040	SDHA	1.507|2.076	3.582	1.791	2	0.603|.	0.998	1	0.998	1	0.998	5.604	2.969	0	NA
NSP16	P49327	FASN	5.999|4.654	10.653	5.327	2	2.405|0.286	1	1	1	1	1	9.775	6.417	0	NA
NSP16	P52272	HNRNPM	4.364|4.795	9.159	4.58	2	3.207|1.216	0.96	0.998	0.96	0.998	0.96	2.474	2.319	0.003	NA
NSP16	P62314	SNRPD1	1.803|2.005	3.807	1.904	2	0.718|.	0.999	1	0.999	1	0.999	6.518	2.653	0	NA
NSP16	P78347	GTF2I	1.005|1.047	2.052	1.026	2	0.379|.	0.998	0.999	0.998	0.999	0.998	5.701	2.708	0	NA
NSP16	P78527	PRKDC	3.331|2.815	6.145	3.073	2	2.441|0.248	1	1	1	1	1	9.285	3.949	0	NA
NSP16	Q08211	DHX9	10.606|8.442	19.048	9.524	2	4.666|1.443	1	1	1	1	1	9.581	3.67	0	NA
NSP16	Q13200	PSMD2	1.222|0.706	1.928	0.964	2	0.255|.	0.998	1	0.998	1	0.998	5.526	3.785	0	NA
NSP16	Q15365	PCBP1	2.913|2.222	5.136	2.568	2	0.977|.	0.986	1	0.986	1	0.986	3.527	2.628	0.001	NA
NSP16	Q15370	ELOB	3.205|2.111	5.316	2.658	2	0.250|.	1	1	1	1	1	10.123	10.653	0	NA
NSP16	Q567U6	CCDC93	9.432|4.891	14.323	7.161	2	.|.	1	1	1	1	1	9.31	9.055	0	NA
NSP16	Q5SVZ6	ZMYM1	6.241|3.813	10.054	5.027	2	.|.	1	1	1	1	1	9.277	6.356	0	NA
NSP16	Q71U36	TUBA1A	1.958|2.442	4.4	2.2	2	.|.	1	1	1	1	1	8.698	2.782	0	NA
NSP16	Q7Z6Z7	HUWE1	1.923|1.628	3.551	1.775	2	0.849|.	0.95	0.998	0.95	0.998	0.95	2.212	2.09	0.003	NA
NSP16	Q9H0A8	COMMD4	5.611|3.289	8.9	4.45	2	.|.	1	1	1	1	1	9.099	5.627	0	NA
NSP16	Q9NX08	COMMD8	8.554|2.957	11.511	5.755	2	.|.	0.998	1	0.998	1	0.998	5.543	7.278	0	NA
NSP16	Q9P000	COMMD9	6.570|4.812	11.382	5.691	2	.|.	1	1	1	1	1	9.805	7.196	0	NA
NSP16	Q9P0J1	PDP1	7.926|4.837	12.763	6.382	2	.|.	1	1	1	1	1	9.345	8.069	0	NA
NSP16	Q9UBI1	COMMD3	10.857|13.553	24.409	12.205	2	.|.	1	1	1	1	1	10.094	15.432	0	NA
NSP16	Q9UL15	BAG5	2.035|2.778	4.813	2.407	2	.|.	1	1	1	1	1	7.019	3.043	0	NA
NSP16	Q9Y6G5	COMMD10	3.465|2.360	5.825	2.912	2	.|.	1	1	1	1	1	8.852	3.683	0	NA
NSP2	O00264	PGRMC1	1.314|1.424	2.737	1.369	2	0.438|.	1	1	1	1	1	9.407	3.126	0	NA
NSP2	P04843	RPN1	2.490|3.066	5.555	2.778	2	0.827|.	1	1	1	1	1	9.138	3.357	0	NA
NSP2	P05023	ATP1A1	2.786|5.409	8.195	4.098	2	0.757|.	1	1	1	1	1	9.992	5.415	0	NA
NSP2	P11021	HSPA5	4.953|4.892	9.845	4.923	2	3.230|1.535	0.92	0.941	0.92	0.941	0.92	2.191	2.21	0.006	NA
NSP2	P11586	MTHFD1	2.411|2.073	4.484	2.242	2	2.100|0.446	0.997	1	0.997	1	0.997	5.222	2.316	0	NA
NSP2	P18031	PTPN1	2.307|2.309	4.616	2.308	2	.|.	1	1	1	1	1	8.621	2.919	0	NA
NSP2	P27824	CANX	6.653|8.580	15.233	7.616	2	1.870|.	1	1	1	1	1	10.07	4.073	0	NA
NSP2	P42166	TMPO	3.338|5.899	9.236	4.618	2	0.440|.	1	1	1	1	1	9.926	10.504	0	NA
NSP2	P45880	VDAC2	2.166|3.729	5.895	2.948	2	0.569|0.380	1	1	1	1	1	9.023	6.337	0	NA
NSP2	P53007	SLC25A1	2.022|3.300	5.323	2.661	2	0.444|.	1	1	1	1	1	10.52	5.988	0	NA
NSP2	P62851	RPS25	1.238|1.723	2.96	1.48	2	0.363|.	1	1	1	1	1	10.048	4.075	0	NA
NSP2	P62854	RPS26	2.012|2.584	4.597	2.298	2	0.875|.	0.988	1	0.988	1	0.988	3.673	2.626	0.001	NA
NSP2	Q00325	SLC25A3	2.458|4.899	7.357	3.678	2	0.860|.	1	1	1	1	1	8.595	4.276	0	NA
NSP2	Q07065	CKAP4	1.220|1.421	2.64	1.32	2	0.175|.	1	1	1	1	1	9.31	7.558	0	NA
NSP2	Q13685	AAMP	3.609|3.964	7.573	3.786	2	.|.	1	1	1	1	1	8.91	4.788	0	NA
NSP2	Q16891	IMMT	0.926|1.340	2.266	1.133	2	0.123|.	1	1	1	1	1	9.428	9.24	0	NA
NSP2	Q9NZ01	TECR	1.621|1.169	2.79	1.395	2	0.303|.	1	1	1	1	1	10.594	4.61	0	NA
NSP2	Q9P0L0	VAPA	1.160|1.697	2.857	1.429	2	0.156|.	1	1	1	1	1	10.244	9.164	0	NA
NSP4	P05023	ATP1A1	2.236|4.404	6.639	3.32	2	0.757|.	1	1	1	1	1	9.263	4.387	0	NA
NSP4	P45880	VDAC2	1.357|1.056	2.413	1.206	2	0.569|0.380	0.988	1	0.988	1	0.988	3.731	2.593	0.001	NA
NSP4	Q13685	AAMP	1.609|10.553	12.162	6.081	2	.|.	0.994	1	0.994	1	0.994	4.442	7.689	0.001	NA
NSP4	Q16891	IMMT	0.655|1.157	1.812	0.906	2	0.123|.	1	1	1	1	1	9.428	7.389	0	NA
NSP4	Q2TAY7	SMU1	4.582|7.459	12.04	6.02	2	1.482|.	1	1	1	1	1	9.18	4.061	0	NA
NSP4	Q92616	GCN1	0.782|1.129	1.911	0.956	2	0.242|.	1	1	1	1	1	7.542	3.942	0	NA
NSP5	O00154	ACOT7	1.142|1.192	2.333	1.167	2	0.459|.	0.993	0.997	0.993	0.997	0.993	4.5	2.542	0.001	NA
NSP5	O15371	EIF3D	1.438|1.445	2.883	1.441	2	0.495|.	1	1	1	1	1	9.128	2.913	0	NA
NSP5	O75251	NDUFS7	2.543|1.836	4.379	2.19	2	.|.	0.996	1	0.996	1	0.996	4.775	2.769	0	NA
NSP5	O75306	NDUFS2	6.708|6.486	13.194	6.597	2	0.252|.	1	1	1	1	1	9.278	26.227	0	NA
NSP5	O75489	NDUFS3	10.989|10.391	21.38	10.69	2	0.642|.	1	1	1	1	1	10.43	16.653	0	NA
NSP5	O75643	SNRNP200	1.642|2.301	3.943	1.972	2	0.394|.	1	1	1	1	1	10.458	4.999	0	NA
NSP5	P04843	RPN1	1.786|2.153	3.938	1.969	2	0.827|.	0.883	1	0.883	1	0.883	1.191	2.38	0.009	NA
NSP5	P05023	ATP1A1	2.264|2.318	4.582	2.291	2	0.757|.	1	1	1	1	1	9.328	3.027	0	NA
NSP5	P07814	EPRS1	1.464|1.752	3.216	1.608	2	0.648|.	0.952	1	0.952	1	0.952	2.248	2.483	0.003	NA
NSP5	P08243	ASNS	1.749|1.847	3.596	1.798	2	0.649|.	1	1	1	1	1	8.25	2.769	0	NA
NSP5	P08559	PDHA1	2.990|3.222	6.212	3.106	2	0.604|.	1	1	1	1	1	10.302	5.145	0	NA
NSP5	P11177	PDHB	2.200|2.055	4.255	2.128	2	0.876|.	0.994	0.999	0.994	0.999	0.994	4.514	2.427	0.001	NA
NSP5	P11586	MTHFD1	7.111|7.503	14.613	7.307	2	2.100|0.446	1	1	1	1	1	8.729	7.549	0	NA
NSP5	P12268	IMPDH2	2.410|2.680	5.09	2.545	2	0.498|.	1	1	1	1	1	10.18	5.11	0	NA
NSP5	P14406	COX7A2	2.141|2.092	4.233	2.116	2	.|.	0.999	1	0.999	1	0.999	7.418	2.676	0	NA
NSP5	P14618	PKM	18.699|18.966	37.666	18.833	2	10.728|6.058	0.993	0.995	0.993	0.995	0.993	4.736	2.336	0.001	NA
NSP5	P27708	CAD	2.036|4.617	6.654	3.327	2	0.780|0.611	1	1	1	1	1	8.841	4.816	0	NA
NSP5	P30050	RPL12	1.358|1.374	2.732	1.366	2	0.591|.	0.942	0.953	0.942	0.953	0.942	2.609	2.31	0.004	NA
NSP5	P31040	SDHA	1.949|1.999	3.948	1.974	2	0.603|.	1	1	1	1	1	9.725	3.273	0	NA
NSP5	P33993	MCM7	3.725|4.415	8.14	4.07	2	1.566|.	0.998	1	0.998	1	0.998	5.74	2.598	0	NA
NSP5	P41252	IARS1	2.288|2.967	5.255	2.628	2	0.797|0.790	1	1	1	1	1	8.748	3.311	0	NA
NSP5	P43490	NAMPT	1.504|1.722	3.226	1.613	2	0.564|.	1	1	1	1	1	7.541	2.857	0	NA
NSP5	P46087	NOP2	1.543|1.312	2.854	1.427	2	0.509|.	0.999	1	0.999	1	0.999	6.018	2.806	0	NA
NSP5	P46776	RPL27A	2.627|2.898	5.526	2.763	2	1.199|.	0.943	0.998	0.943	0.998	0.943	2.074	2.304	0.004	NA
NSP5	P48047	ATP5PO	1.641|1.834	3.475	1.738	2	0.263|.	1	1	1	1	1	10.649	6.614	0	NA
NSP5	P49327	FASN	4.051|5.126	9.177	4.589	2	2.405|0.286	1	1	1	1	1	9.775	5.528	0	NA
NSP5	P62277	RPS13	9.117|8.643	17.76	8.88	2	2.429|.	1	1	1	1	1	10.07	3.655	0	NA
NSP5	P62851	RPS25	1.325|1.700	3.026	1.513	2	0.363|.	1	1	1	1	1	10.219	4.165	0	NA
NSP5	P78527	PRKDC	3.946|5.127	9.072	4.536	2	2.441|0.248	1	1	1	1	1	9.453	5.83	0	NA
NSP5	Q02978	SLC25A11	1.170|1.243	2.412	1.206	2	0.282|.	1	1	1	1	1	10.123	4.282	0	NA
NSP5	Q06210	GFPT1	0.906|0.949	1.855	0.928	2	0.355|.	0.992	0.996	0.992	0.996	0.992	4.38	2.61	0.001	NA
NSP5	Q08211	DHX9	10.575|10.962	21.537	10.769	2	4.666|1.443	1	1	1	1	1	10.302	4.15	0	NA
NSP5	Q13200	PSMD2	1.018|1.252	2.27	1.135	2	0.255|.	1	1	1	1	1	9.866	4.457	0	NA
NSP5	Q13685	AAMP	2.736|3.301	6.036	3.018	2	.|.	1	1	1	1	1	8.888	3.816	0	NA
NSP5	Q14204	DYNC1H1	2.358|4.153	6.511	3.255	2	1.549|0.568	1	1	1	1	1	8.522	3.47	0	NA
NSP5	Q14566	MCM6	1.540|1.976	3.516	1.758	2	0.549|.	1	1	1	1	1	8.775	3.2	0	NA
NSP5	Q14980	NUMA1	1.519|1.610	3.129	1.564	2	0.582|.	0.999	1	0.999	1	0.999	7	2.69	0	NA
NSP5	Q15393	SF3B3	0.847|0.863	1.71	0.855	2	0.341|.	0.977	0.983	0.977	0.983	0.977	3.515	2.504	0.002	NA
NSP5	Q16718	NDUFA5	3.777|4.243	8.019	4.01	2	.|.	1	1	1	1	1	10.302	5.07	0	NA
NSP5	Q16891	IMMT	0.569|0.560	1.129	0.565	2	0.123|.	1	1	1	1	1	9.404	4.604	0	NA
NSP5	Q2TAY7	SMU1	5.047|4.340	9.387	4.693	2	1.482|.	1	1	1	1	1	8.659	3.166	0	NA
NSP5	Q6P2Q9	PRPF8	0.708|1.799	2.508	1.254	2	0.254|.	0.998	1	0.998	1	0.998	5.57	4.931	0	NA
NSP5	Q71UM5	RPS27L	1.180|1.126	2.306	1.153	2	0.496|.	0.916	0.966	0.916	0.966	0.916	1.864	2.326	0.007	NA
NSP5	Q7Z417	NUFIP2	2.299|2.456	4.755	2.378	2	.|.	1	1	1	1	1	8.583	3.007	0	NA
NSP5	Q96I24	FUBP3	1.015|1.179	2.194	1.097	2	0.446|.	0.923	0.998	0.923	0.998	0.923	1.72	2.46	0.006	NA
NSP5	Q96TA2	YME1L1	2.727|3.796	6.522	3.261	2	.|.	1	1	1	1	1	9.84	4.124	0	NA
NSP5	Q9BU61	NDUFAF3	3.440|3.559	6.999	3.5	2	.|.	1	1	1	1	1	10.297	4.425	0	NA
NSP5	Q9BY77	POLDIP3	1.175|1.435	2.61	1.305	2	0.444|.	0.999	1	0.999	1	0.999	6.287	2.941	0	NA
NSP5	Q9NRN7	AASDHPPT	0.760|0.734	1.494	0.747	2	0.290|.	0.98	0.988	0.98	0.988	0.98	3.569	2.574	0.001	NA
NSP5	Q9P032	NDUFAF4	4.637|4.895	9.532	4.766	2	.|.	1	1	1	1	1	10.289	6.027	0	NA
NSP5	Q9UJS0	SLC25A13	2.374|2.064	4.438	2.219	2	0.397|.	1	1	1	1	1	10.548	5.59	0	NA
NSP5	Q9Y2S7	POLDIP2	1.567|2.036	3.603	1.802	2	0.467|.	1	1	1	1	1	9.957	3.857	0	NA
NSP6	A1L0T0	ILVBL	4.144|2.155	6.299	3.149	2	.|.	1	1	1	1	1	7.814	3.982	0	NA
NSP6	O00567	NOP56	2.513|1.701	4.214	2.107	2	0.701|.	0.997	1	0.997	1	0.997	5.1	3.005	0	NA
NSP6	O14980	XPO1	8.929|6.697	15.626	7.813	2	0.935|.	1	1	1	1	1	10.171	8.353	0	NA
NSP6	O15397	IPO8	3.225|3.189	6.415	3.207	2	.|.	1	1	1	1	1	10.301	4.056	0	NA
NSP6	O43592	XPOT	2.434|1.799	4.233	2.116	2	.|.	0.989	1	0.989	1	0.989	3.818	2.676	0.001	NA
NSP6	O75306	NDUFS2	1.070|0.946	2.016	1.008	2	0.252|.	1	1	1	1	1	9.274	4.007	0	NA
NSP6	O75489	NDUFS3	2.252|1.659	3.911	1.956	2	0.642|.	0.999	1	0.999	1	0.999	6.487	3.046	0	NA
NSP6	O75533	SF3B1	4.449|2.634	7.082	3.541	2	0.579|.	1	1	1	1	1	10.302	6.111	0	NA
NSP6	O75643	SNRNP200	3.226|2.431	5.657	2.828	2	0.394|.	1	1	1	1	1	10.458	7.172	0	NA
NSP6	O75947	ATP5PD	1.800|1.815	3.615	1.808	2	.|.	0.983	0.986	0.983	0.986	0.983	3.852	2.286	0.001	NA
NSP6	O94905	ERLIN2	2.729|1.200	3.929	1.965	2	0.409|.	1	1	1	1	1	8.913	4.8	0	NA
NSP6	O95373	IPO7	2.409|1.228	3.637	1.819	2	0.324|.	1	1	1	1	1	10.275	5.614	0	NA
NSP6	P02545	LMNA	1.423|1.916	3.338	1.669	2	0.490|0.600	0.999	1	0.999	1	0.999	6.856	3.079	0	NA
NSP6	P04843	RPN1	10.708|8.198	18.907	9.453	2	0.827|.	1	1	1	1	1	10.275	11.424	0	NA
NSP6	P04844	RPN2	3.549|2.578	6.127	3.063	2	.|.	1	1	1	1	1	9.595	3.874	0	NA
NSP6	P05023	ATP1A1	7.575|4.707	12.282	6.141	2	0.757|.	1	1	1	1	1	10.051	8.115	0	NA
NSP6	P05388	RPLP0	1.613|1.175	2.788	1.394	2	0.428|.	1	1	1	1	1	7.207	3.257	0	NA
NSP6	P06576	ATP5F1B	7.851|7.076	14.928	7.464	2	2.315|.	1	1	1	1	1	9.081	3.224	0	NA
NSP6	P08195	SLC3A2	4.456|2.174	6.63	3.315	2	.|.	1	1	1	1	1	7.927	4.192	0	NA
NSP6	P11586	MTHFD1	2.001|2.709	4.711	2.355	2	2.100|0.446	0.994	1	0.994	1	0.994	4.357	2.434	0.001	NA
NSP6	P16615	ATP2A2	17.863|10.739	28.601	14.301	2	1.336|.	1	1	1	1	1	9.565	10.708	0	NA
NSP6	P20020	ATP2B1	3.109|1.804	4.913	2.456	2	.|.	0.991	1	0.991	1	0.991	3.948	3.106	0.001	NA
NSP6	P20700	LMNB1	5.915|6.248	12.163	6.081	2	1.451|0.835	1	1	1	1	1	10.302	5.523	0	NA
NSP6	P21796	VDAC1	8.912|5.752	14.664	7.332	2	1.341|.	1	1	1	1	1	10.302	5.466	0	NA
NSP6	P21964	COMT	2.844|1.997	4.841	2.421	2	.|.	0.999	1	0.999	1	0.999	6.736	3.061	0	NA
NSP6	P35232	PHB	3.979|3.332	7.311	3.655	2	1.098|.	1	1	1	1	1	9.013	3.328	0	NA
NSP6	P36542	ATP5F1C	3.080|2.299	5.379	2.69	2	0.933|0.785	1	1	1	1	1	7.922	3.143	0	NA
NSP6	P41252	IARS1	2.592|2.154	4.746	2.373	2	0.797|0.790	1	1	1	1	1	8.125	2.99	0	NA
NSP6	P42166	TMPO	4.182|3.417	7.599	3.8	2	0.440|.	1	1	1	1	1	9.926	8.642	0	NA
NSP6	P42345	MTOR	3.117|1.942	5.059	2.53	2	.|.	0.999	1	0.999	1	0.999	6.284	3.199	0	NA
NSP6	P43686	PSMC4	1.202|1.101	2.302	1.151	2	0.290|.	1	1	1	1	1	9.895	3.965	0	NA
NSP6	P45880	VDAC2	12.391|10.105	22.496	11.248	2	0.569|0.380	1	1	1	1	1	9.023	24.18	0	NA
NSP6	P46379	BAG6	1.027|1.075	2.102	1.051	2	0.253|.	1	1	1	1	1	9.109	4.152	0	NA
NSP6	P48047	ATP5PO	2.382|1.687	4.069	2.034	2	0.263|.	1	1	1	1	1	10.649	7.744	0	NA
NSP6	P50402	EMD	7.246|1.453	8.699	4.35	2	0.061|.	1	1	1	1	1	9.184	71.831	0	NA
NSP6	P51648	ALDH3A2	2.249|1.882	4.131	2.066	2	.|.	0.998	1	0.998	1	0.998	5.752	2.612	0	NA
NSP6	P53007	SLC25A1	1.826|1.440	3.265	1.633	2	0.444|.	1	1	1	1	1	9.769	3.673	0	NA
NSP6	P53621	COPA	2.688|2.212	4.899	2.45	2	0.404|0.655	1	1	1	1	1	10.302	4.762	0	NA
NSP6	P55060	CSE1L	9.942|7.652	17.593	8.797	2	1.572|.	1	1	1	1	1	10.302	5.595	0	NA
NSP6	P61353	RPL27	1.870|1.487	3.357	1.678	2	0.424|.	1	1	1	1	1	10.116	3.958	0	NA
NSP6	P62191	PSMC1	1.919|1.483	3.402	1.701	2	0.644|.	0.974	1	0.974	1	0.974	2.902	2.641	0.002	NA
NSP6	P62851	RPS25	1.112|1.056	2.168	1.084	2	0.363|.	1	1	1	1	1	8.039	2.984	0	NA
NSP6	P78527	PRKDC	19.899|14.057	33.956	16.978	2	2.441|0.248	1	1	1	1	1	9.453	21.82	0	NA
NSP6	Q00325	SLC25A3	4.196|2.088	6.284	3.142	2	0.860|.	0.999	1	0.999	1	0.999	5.894	3.653	0	NA
NSP6	Q02978	SLC25A11	2.636|1.366	4.001	2.001	2	0.282|.	1	1	1	1	1	10.123	7.101	0	NA
NSP6	Q03252	LMNB2	0.977|0.958	1.936	0.968	2	0.301|.	1	1	1	1	1	9.421	3.217	0	NA
NSP6	Q06210	GFPT1	1.311|1.031	2.343	1.171	2	0.355|.	1	1	1	1	1	7.889	3.296	0	NA
NSP6	Q07065	CKAP4	6.446|4.554	11	5.5	2	0.175|.	1	1	1	1	1	9.31	31.488	0	NA
NSP6	Q13200	PSMD2	1.270|0.967	2.237	1.119	2	0.255|.	1	1	1	1	1	9.857	4.393	0	NA
NSP6	Q13685	AAMP	2.012|2.637	4.649	2.324	2	.|.	1	1	1	1	1	8.696	2.939	0	NA
NSP6	Q13813	SPTAN1	1.612|2.343	3.955	1.978	2	0.662|.	0.997	1	0.997	1	0.997	5.056	2.989	0	NA
NSP6	Q14204	DYNC1H1	11.258|7.408	18.666	9.333	2	1.549|0.568	1	1	1	1	1	9.82	9.947	0	NA
NSP6	Q14974	KPNB1	3.419|3.230	6.649	3.325	2	1.214|.	1	1	1	1	1	7.495	2.738	0	NA
NSP6	Q15393	SF3B3	1.676|2.504	4.18	2.09	2	0.341|.	1	1	1	1	1	10.302	6.123	0	NA
NSP6	Q15645	TRIP13	1.438|1.413	2.851	1.425	2	0.489|.	1	1	1	1	1	9.101	2.918	0	NA
NSP6	Q15758	SLC1A5	4.179|3.097	7.276	3.638	2	.|.	1	1	1	1	1	10.294	4.6	0	NA
NSP6	Q16891	IMMT	5.187|2.673	7.86	3.93	2	0.123|.	1	1	1	1	1	9.428	32.05	0	NA
NSP6	Q6P2Q9	PRPF8	2.682|1.492	4.174	2.087	2	0.254|.	1	1	1	1	1	10.109	8.206	0	NA
NSP6	Q6SZW1	SARM1	11.660|11.551	23.211	11.605	2	.|.	1	1	1	1	1	8.868	14.674	0	NA
NSP6	Q7Z6Z7	HUWE1	2.715|2.878	5.592	2.796	2	0.849|.	1	1	1	1	1	9.011	3.292	0	NA
NSP6	Q86VP6	CAND1	5.259|3.616	8.875	4.437	2	1.480|.	0.999	1	0.999	1	0.999	6.206	2.999	0	NA
NSP6	Q8TEM1	NUP210	5.108|2.841	7.949	3.974	2	.|.	1	1	1	1	1	10.064	5.026	0	NA
NSP6	Q92616	GCN1	18.972|13.144	32.116	16.058	2	0.242|.	1	1	1	1	1	9.008	66.243	0	NA
NSP6	Q92621	NUP205	4.057|2.039	6.096	3.048	2	.|.	1	1	1	1	1	7.051	3.854	0	NA
NSP6	Q92973	TNPO1	3.541|2.688	6.229	3.114	2	.|.	1	1	1	1	1	9.854	3.938	0	NA
NSP6	Q96AG4	LRRC59	3.033|3.212	6.245	3.122	2	1.230|.	0.999	0.999	0.999	0.999	0.999	6.358	2.539	0	NA
NSP6	Q99460	PSMD1	1.403|1.445	2.848	1.424	2	0.612|.	0.954	0.975	0.954	0.975	0.954	2.629	2.327	0.003	NA
NSP6	Q99623	PHB2	3.968|2.767	6.736	3.368	2	0.912|.	1	1	1	1	1	9.116	3.692	0	NA
NSP6	Q9BQG0	MYBBP1A	13.010|8.792	21.802	10.901	2	0.806|.	1	1	1	1	1	9.554	13.528	0	NA
NSP6	Q9BSJ8	ESYT1	2.628|1.793	4.421	2.211	2	0.606|.	1	1	1	1	1	9.151	3.649	0	NA
NSP6	Q9H583	HEATR1	4.211|1.847	6.058	3.029	2	.|.	0.997	1	0.997	1	0.997	5.065	3.83	0	NA
NSP6	Q9H9B4	SFXN1	1.359|1.226	2.584	1.292	2	0.534|.	0.956	0.997	0.956	0.997	0.956	2.376	2.421	0.003	NA
NSP6	Q9NZ01	TECR	1.837|1.313	3.15	1.575	2	0.303|.	1	1	1	1	1	10.614	5.206	0	NA
NSP6	Q9P035	HACD3	6.064|3.934	9.998	4.999	2	0.598|.	1	1	1	1	1	9.873	8.361	0	NA
NSP6	Q9P0L0	VAPA	0.953|0.659	1.611	0.806	2	0.156|.	1	1	1	1	1	10.244	5.168	0	NA
NSP6	Q9UGP8	SEC63	5.457|2.692	8.148	4.074	2	.|.	1	1	1	1	1	9.862	5.152	0	NA
NSP6	Q9UH99	SUN2	3.123|1.972	5.095	2.547	2	.|.	0.999	1	0.999	1	0.999	6.533	3.221	0	NA
NSP6	Q9UJS0	SLC25A13	2.001|1.161	3.162	1.581	2	0.397|.	1	1	1	1	1	8.276	3.983	0	NA
NSP6	Q9Y277	VDAC3	4.758|2.237	6.996	3.498	2	.|.	1	1	1	1	1	8.278	4.423	0	NA
NSP6	Q9Y3T9	NOC2L	1.118|0.973	2.091	1.045	2	0.322|.	1	1	1	1	1	8.431	3.242	0	NA
NSP6	Q9Y4W6	AFG3L2	4.527|3.033	7.561	3.78	2	.|.	1	1	1	1	1	10.272	4.78	0	NA
NSP6	Q9Y5M8	SRPRB	1.494|0.875	2.369	1.184	2	0.224|.	1	1	1	1	1	9.591	5.297	0	NA
NSP7	O00567	NOP56	3.972|1.725	5.697	2.849	2	0.701|.	0.998	1	0.998	1	0.998	5.624	4.063	0	NA
NSP7	P05023	ATP1A1	1.809|1.939	3.748	1.874	2	0.757|.	0.999	1	0.999	1	0.999	6.028	2.476	0	NA
NSP7	P07900	HSP90AA1	5.206|3.658	8.864	4.432	2	3.653|0.568	0.999	1	0.999	1	0.999	6.825	3.078	0	NA
NSP7	P07910	HNRNPC	8.866|1.987	10.853	5.427	2	0.845|.	0.994	1	0.994	1	0.994	4.491	6.419	0	NA
NSP7	P10412	H1-4	36.389|21.326	57.715	28.858	2	9.455|5.567	1	1	1	1	1	8.701	3.978	0	NA
NSP7	P11586	MTHFD1	3.069|1.929	4.998	2.499	2	2.100|0.446	0.985	1	0.985	1	0.985	3.495	2.582	0.001	NA
NSP7	P22626	HNRNPA2B1	21.089|16.755	37.844	18.922	2	4.347|.	1	1	1	1	1	10.278	4.352	0	NA
NSP7	P26373	RPL13	6.838|2.235	9.073	4.536	2	0.907|.	0.999	1	0.999	1	0.999	6.666	5	0	NA
NSP7	P31942	HNRNPH3	1.151|0.649	1.799	0.9	2	0.274|.	0.931	1	0.931	1	0.931	1.834	3.286	0.005	NA
NSP7	P38159	RBMX	3.374|1.924	5.298	2.649	2	.|.	0.999	1	0.999	1	0.999	6.13	3.35	0	NA
NSP7	P45880	VDAC2	2.581|1.077	3.657	1.829	2	0.569|0.380	0.992	1	0.992	1	0.992	4.121	3.931	0.001	NA
NSP7	P46776	RPL27A	5.373|2.888	8.261	4.131	2	1.199|.	0.999	1	0.999	1	0.999	5.962	3.445	0	NA
NSP7	P49327	FASN	3.775|1.643	5.418	2.709	2	2.405|0.286	0.918	1	0.918	1	0.918	1.628	3.264	0.006	NA
NSP7	P52272	HNRNPM	14.610|7.619	22.229	11.114	2	3.207|1.216	1	1	1	1	1	10.28	5.629	0	NA
NSP7	P61353	RPL27	1.627|1.086	2.712	1.356	2	0.424|.	0.997	1	0.997	1	0.997	5.093	3.198	0	NA
NSP7	P62280	RPS11	3.849|2.849	6.698	3.349	2	1.045|.	1	1	1	1	1	7.828	3.204	0	NA
NSP7	P62851	RPS25	1.161|0.908	2.07	1.035	2	0.363|.	0.99	1	0.99	1	0.99	3.924	2.849	0.001	NA
NSP7	P78527	PRKDC	6.798|3.647	10.445	5.223	2	2.441|0.248	1	1	1	1	1	9.453	6.712	0	NA
NSP7	Q06210	GFPT1	1.253|0.813	2.066	1.033	2	0.355|.	0.904	1	0.904	1	0.904	1.433	2.907	0.007	NA
NSP7	Q07065	CKAP4	1.655|0.433	2.088	1.044	2	0.175|.	0.954	1	0.954	1	0.954	2.284	5.977	0.003	NA
NSP7	Q08211	DHX9	9.131|6.371	15.502	7.751	2	4.666|1.443	0.999	1	0.999	1	0.999	6.282	2.987	0	NA
NSP7	Q14204	DYNC1H1	5.884|1.876	7.759	3.88	2	1.549|0.568	0.939	1	0.939	1	0.939	1.975	4.135	0.004	NA
NSP7	Q16891	IMMT	0.787|0.713	1.5	0.75	2	0.123|.	1	1	1	1	1	9.428	6.115	0	NA
NSP7	Q7Z6Z7	HUWE1	9.322|13.779	23.102	11.551	2	0.849|.	1	1	1	1	1	9.076	13.599	0	NA
NSP7	Q9BQG0	MYBBP1A	4.555|3.921	8.476	4.238	2	0.806|.	1	1	1	1	1	9.554	5.26	0	NA
NSP7	Q9UJS0	SLC25A13	1.254|1.040	2.294	1.147	2	0.397|.	0.995	1	0.995	1	0.995	4.594	2.889	0	NA
NSP7	Q9Y230	RUVBL2	7.163|2.826	9.988	4.994	2	1.185|.	0.998	1	0.998	1	0.998	5.791	4.215	0	NA
NSP8	O14654	IRS4	3.057|4.732	7.788	3.894	2	1.261|.	0.999	1	0.999	1	0.999	6.067	3.088	0	NA
NSP8	O43707	ACTN4	4.476|3.835	8.31	4.155	2	2.983|0.753	0.999	1	0.999	1	0.999	6.939	2.773	0	NA
NSP8	O75643	SNRNP200	1.530|2.322	3.853	1.926	2	0.394|.	1	1	1	1	1	10.445	4.884	0	NA
NSP8	P05023	ATP1A1	1.885|3.277	5.162	2.581	2	0.757|.	1	1	1	1	1	7.422	3.411	0	NA
NSP8	P07900	HSP90AA1	7.234|5.093	12.327	6.164	2	3.653|0.568	1	1	1	1	1	10.047	4.281	0	NA
NSP8	P09936	UCHL1	2.434|2.062	4.496	2.248	2	0.856|.	0.998	1	0.998	1	0.998	5.563	2.626	0	NA
NSP8	P10155	RO60	1.280|1.220	2.5	1.25	2	0.516|.	0.977	0.992	0.977	0.992	0.977	3.235	2.422	0.002	NA
NSP8	P11586	MTHFD1	3.554|2.631	6.185	3.093	2	2.100|0.446	1	1	1	1	1	8.627	3.195	0	NA
NSP8	P36542	ATP5F1C	2.270|3.276	5.546	2.773	2	0.933|0.785	1	1	1	1	1	7.769	3.241	0	NA
NSP8	P41252	IARS1	1.833|3.417	5.25	2.625	2	0.797|0.790	0.987	1	0.987	1	0.987	3.59	3.308	0.001	NA
NSP8	P42166	TMPO	1.606|1.697	3.303	1.652	2	0.440|.	1	1	1	1	1	9.884	3.757	0	NA
NSP8	P43686	PSMC4	0.945|1.227	2.172	1.086	2	0.290|.	1	1	1	1	1	9.564	3.741	0	NA
NSP8	P49327	FASN	7.684|12.022	19.706	9.853	2	2.405|0.286	1	1	1	1	1	9.775	11.87	0	NA
NSP8	P62280	RPS11	2.610|4.227	6.838	3.419	2	1.045|.	0.999	1	0.999	1	0.999	6.567	3.271	0	NA
NSP8	P62701	RPS4X	4.991|5.897	10.888	5.444	2	3.482|1.511	0.924	0.999	0.924	0.999	0.924	1.733	2.373	0.006	NA
NSP8	P62851	RPS25	0.825|1.027	1.851	0.926	2	0.363|.	0.89	0.999	0.89	0.999	0.89	1.274	2.548	0.008	NA
NSP8	P62987	UBA52	17.472|19.871	37.343	18.672	2	6.763|7.649	0.999	1	0.999	1	0.999	6.107	2.596	0	NA
NSP8	P78527	PRKDC	5.472|6.604	12.076	6.038	2	2.441|0.248	1	1	1	1	1	9.453	7.76	0	NA
NSP8	Q08211	DHX9	6.916|6.464	13.38	6.69	2	4.666|1.443	0.999	0.999	0.999	0.999	0.999	6.517	2.578	0	NA
NSP8	Q13200	PSMD2	0.721|1.623	2.344	1.172	2	0.255|.	0.999	1	0.999	1	0.999	5.942	4.602	0	NA
NSP8	Q15185	PTGES3	1.594|1.314	2.908	1.454	2	0.596|.	0.884	1	0.884	1	0.884	1.196	2.439	0.008	NA
NSP8	Q15645	TRIP13	1.134|1.169	2.303	1.152	2	0.489|.	0.948	0.97	0.948	0.97	0.948	2.518	2.357	0.003	NA
NSP8	Q71U36	TUBA1A	2.612|2.688	5.301	2.65	2	.|.	1	1	1	1	1	9.402	3.351	0	NA
NSP8	Q9BQG0	MYBBP1A	1.567|1.919	3.486	1.743	2	0.806|.	0.929	0.999	0.929	0.999	0.929	1.806	2.163	0.005	NA
NSP9	A7E2V4	ZSWIM8	2.572|2.073	4.644	2.322	2	.|.	1	1	1	1	1	7.287	2.936	0	NA
NSP9	P00492	HPRT1	5.607|3.824	9.431	4.715	2	.|.	1	1	1	1	1	10.302	5.962	0	NA
NSP9	P02545	LMNA	1.537|1.249	2.787	1.393	2	0.490|0.600	0.963	1	0.963	1	0.963	2.53	2.57	0.002	NA
NSP9	P05023	ATP1A1	1.612|1.643	3.255	1.627	2	0.757|.	0.925	0.946	0.925	0.946	0.925	2.232	2.151	0.006	NA
NSP9	P10412	H1-4	17.502|18.427	35.928	17.964	2	9.455|5.567	0.998	0.999	0.998	0.999	0.998	5.988	2.476	0	NA
NSP9	P11586	MTHFD1	34.570|25.943	60.513	30.257	2	2.100|0.446	1	1	1	1	1	8.729	31.261	0	NA
NSP9	P12268	IMPDH2	1.885|2.131	4.016	2.008	2	0.498|.	1	1	1	1	1	10.152	4.032	0	NA
NSP9	P13639	EEF2	6.756|6.840	13.596	6.798	2	3.058|.	0.938	0.954	0.938	0.954	0.938	2.458	2.223	0.004	NA
NSP9	P27708	CAD	1.731|3.106	4.837	2.418	2	0.780|0.611	0.998	1	0.998	1	0.998	5.643	3.501	0	NA
NSP9	P31040	SDHA	1.356|1.891	3.247	1.623	2	0.603|.	0.935	1	0.935	1	0.935	1.899	2.691	0.004	NA
NSP9	P31943	HNRNPH1	14.462|11.691	26.153	13.076	2	5.258|4.944	0.992	1	0.992	1	0.992	4.196	2.565	0.001	NA
NSP9	P41252	IARS1	2.063|2.289	4.352	2.176	2	0.797|0.790	1	1	1	1	1	7.61	2.742	0	NA
NSP9	P43686	PSMC4	0.716|1.049	1.765	0.883	2	0.290|.	0.988	1	0.988	1	0.988	3.69	3.04	0.001	NA
NSP9	P46379	BAG6	12.429|3.260	15.688	7.844	2	0.253|.	1	1	1	1	1	9.109	30.992	0	NA
NSP9	P46776	RPL27A	2.750|2.843	5.593	2.797	2	1.199|.	0.991	0.997	0.991	0.997	0.991	4.214	2.332	0.001	NA
NSP9	P49327	FASN	2.989|2.668	5.657	2.828	2	2.405|0.286	1	1	1	1	1	9.527	3.407	0	NA
NSP9	P55199	ELL	30.227|19.240	49.467	24.734	2	.|.	1	1	1	1	1	9.434	31.275	0	NA
NSP9	P62280	RPS11	3.198|2.315	5.513	2.756	2	1.045|.	0.958	1	0.958	1	0.958	2.4	2.637	0.003	NA
NSP9	P62314	SNRPD1	1.576|3.190	4.766	2.383	2	0.718|.	0.899	1	0.899	1	0.899	1.378	3.321	0.008	NA
NSP9	P62851	RPS25	1.298|1.963	3.262	1.631	2	0.363|.	1	1	1	1	1	10.177	4.49	0	NA
NSP9	P68104	EEF1A1	81.111|67.111	148.221	74.111	2	11.876|10.302	1	1	1	1	1	10.302	6.7	0	NA
NSP9	P78527	PRKDC	1.696|2.829	4.525	2.263	2	2.441|0.248	0.992	1	0.992	1	0.992	4.151	2.908	0.001	NA
NSP9	Q05639	EEF1A2	2.918|2.118	5.036	2.518	2	.|.	1	1	1	1	1	7.585	3.184	0	NA
NSP9	Q08211	DHX9	6.958|5.840	12.798	6.399	2	4.666|1.443	0.982	1	0.982	1	0.982	3.322	2.466	0.001	NA
NSP9	Q14166	TTLL12	1.597|1.684	3.281	1.64	2	0.660|.	0.99	0.998	0.99	0.998	0.99	4.006	2.487	0.001	NA
NSP9	Q14980	NUMA1	1.628|1.342	2.97	1.485	2	0.582|.	0.97	1	0.97	1	0.97	2.738	2.553	0.002	NA
NSP9	Q15365	PCBP1	4.368|2.249	6.617	3.309	2	0.977|.	0.991	1	0.991	1	0.991	4.054	3.386	0.001	NA
NSP9	Q8IXI1	RHOT2	3.464|2.460	5.923	2.962	2	.|.	1	1	1	1	1	9.234	3.745	0	NA
NSP9	Q96I24	FUBP3	0.994|2.283	3.278	1.639	2	0.446|.	0.875	1	0.875	1	0.875	1.098	3.675	0.009	NA
NSP9	Q99873	PRMT1	1.584|1.626	3.21	1.605	2	0.612|.	0.999	1	0.999	1	0.999	6.897	2.621	0	NA
NSP9	Q9BY77	POLDIP3	1.039|1.366	2.405	1.202	2	0.444|.	0.964	1	0.964	1	0.964	2.557	2.71	0.002	NA
ORF3B	O43707	ACTN4	4.438|4.965	9.402	4.701	2	2.983|0.753	1	1	1	1	1	8.779	3.138	0	NA
ORF3B	P05455	SSB	1.660|1.709	3.369	1.684	2	0.583|.	1	1	1	1	1	8.865	2.891	0	NA
ORF3B	P07237	P4HB	3.297|3.510	6.807	3.403	2	1.233|.	1	1	1	1	1	7.559	2.759	0	NA
ORF3B	P07900	HSP90AA1	5.217|6.086	11.302	5.651	2	3.653|0.568	1	1	1	1	1	10.136	3.925	0	NA
ORF3B	P11586	MTHFD1	1.920|2.162	4.082	2.041	2	2.100|0.446	0.983	0.998	0.983	0.998	0.983	3.387	2.109	0.001	NA
ORF3B	P12277	CKB	11.965|15.472	27.437	13.719	2	7.541|3.387	0.998	1	0.998	1	0.998	5.661	2.715	0	NA
ORF3B	P13010	XRCC5	2.464|2.280	4.744	2.372	2	0.932|.	0.999	1	0.999	1	0.999	6.518	2.546	0	NA
ORF3B	P26599	PTBP1	3.275|3.040	6.315	3.158	2	1.295|.	0.997	0.999	0.997	0.999	0.997	5.291	2.438	0	NA
ORF3B	P32969	RPL9P8	1.727|1.658	3.385	1.692	2	0.756|.	0.879	0.954	0.879	0.954	0.879	1.413	2.239	0.009	NA
ORF3B	P42166	TMPO	1.211|2.106	3.317	1.658	2	0.440|.	1	1	1	1	1	7.837	3.772	0	NA
ORF3B	P49327	FASN	2.818|3.511	6.329	3.165	2	2.405|0.286	1	1	1	1	1	9.636	3.813	0	NA
ORF3B	P62081	RPS7	2.893|2.315	5.208	2.604	2	1.038|.	0.971	1	0.971	1	0.971	2.779	2.508	0.002	NA
ORF3B	P62280	RPS11	4.036|2.285	6.321	3.161	2	1.045|.	0.929	1	0.929	1	0.929	1.794	3.024	0.005	NA
ORF3B	P63241	EIF5A	6.774|6.912	13.686	6.843	2	2.721|1.517	1	1	1	1	1	9.743	3.368	0	NA
ORF3B	P78527	PRKDC	4.903|3.484	8.387	4.194	2	2.441|0.248	1	1	1	1	1	9.449	5.389	0	NA
ORF3B	Q13200	PSMD2	0.736|0.769	1.505	0.752	2	0.255|.	0.999	0.999	0.999	0.999	0.999	6.347	2.955	0	NA
ORF3B	Q15185	PTGES3	1.481|1.424	2.906	1.453	2	0.596|.	0.989	0.995	0.989	0.995	0.989	4.023	2.438	0.001	NA
ORF3B	Q58FF8	HSP90AB2P	3.876|2.974	6.851	3.425	2	.|.	1	1	1	1	1	10.238	4.331	0	NA
ORF3B	Q71U36	TUBA1A	2.409|1.883	4.292	2.146	2	.|.	1	1	1	1	1	8.555	2.714	0	NA
ORF3B	Q7Z6Z7	HUWE1	3.328|3.989	7.317	3.658	2	0.849|.	1	1	1	1	1	9.076	4.307	0	NA
ORF3B	Q9BQG0	MYBBP1A	3.437|4.006	7.442	3.721	2	0.806|.	1	1	1	1	1	9.554	4.618	0	NA
ORF6	E9PAV3	NACA	2.465|2.236	4.701	2.35	2	0.889|.	0.999	1	0.999	1	0.999	7.01	2.645	0	NA
ORF6	O00231	PSMD11	2.264|3.763	6.027	3.013	2	.|.	1	1	1	1	1	8.414	3.81	0	NA
ORF6	O14737	PDCD5	5.175|3.745	8.92	4.46	2	1.177|.	1	1	1	1	1	9.42	3.79	0	NA
ORF6	O43242	PSMD3	1.391|1.453	2.843	1.422	2	0.484|.	1	1	1	1	1	9.058	2.938	0	NA
ORF6	O43707	ACTN4	3.730|8.009	11.74	5.87	2	2.983|0.753	0.999	1	0.999	1	0.999	6.51	3.918	0	NA
ORF6	O75643	SNRNP200	1.067|1.845	2.911	1.456	2	0.394|.	0.999	1	0.999	1	0.999	5.99	3.691	0	NA
ORF6	P00491	PNP	1.883|2.132	4.015	2.007	2	0.864|.	0.901	0.999	0.901	0.999	0.901	1.41	2.325	0.007	NA
ORF6	P05455	SSB	1.333|2.195	3.528	1.764	2	0.583|.	0.96	1	0.96	1	0.96	2.43	3.027	0.003	NA
ORF6	P06733	ENO1	22.497|19.524	42.021	21.01	2	8.030|4.864	1	1	1	1	1	9.271	3.362	0	NA
ORF6	P07237	P4HB	3.268|3.602	6.87	3.435	2	1.233|.	1	1	1	1	1	7.439	2.785	0	NA
ORF6	P07900	HSP90AA1	4.336|7.720	12.056	6.028	2	3.653|0.568	1	1	1	1	1	8.942	4.187	0	NA
ORF6	P08758	ANXA5	2.869|2.282	5.151	2.575	2	0.994|.	0.991	1	0.991	1	0.991	3.992	2.591	0.001	NA
ORF6	P09936	UCHL1	2.584|2.101	4.685	2.343	2	0.856|.	0.999	1	0.999	1	0.999	6.34	2.737	0	NA
ORF6	P11586	MTHFD1	1.891|1.954	3.845	1.923	2	2.100|0.446	0.966	0.978	0.966	0.978	0.966	3.042	1.987	0.002	NA
ORF6	P12277	CKB	17.984|23.184	41.168	20.584	2	7.541|3.387	1	1	1	1	1	10.071	4.073	0	NA
ORF6	P16152	CBR1	2.398|2.540	4.938	2.469	2	1.008|.	0.998	0.999	0.998	0.999	0.998	5.627	2.448	0	NA
ORF6	P17980	PSMC3	2.571|2.461	5.032	2.516	2	.|.	1	1	1	1	1	9.237	3.181	0	NA
ORF6	P18669	PGAM1	4.712|4.153	8.865	4.433	2	1.616|.	0.999	1	0.999	1	0.999	7.001	2.743	0	NA
ORF6	P22392	NME2	5.525|5.590	11.116	5.558	2	2.449|.	0.975	0.982	0.975	0.982	0.975	3.443	2.27	0.002	NA
ORF6	P23528	CFL1	11.435|8.426	19.861	9.931	2	4.848|2.100	1	1	1	1	1	7.393	3.112	0	NA
ORF6	P26599	PTBP1	3.528|5.055	8.584	4.292	2	1.295|.	1	1	1	1	1	7.812	3.313	0	NA
ORF6	P29401	TKT	5.085|3.661	8.747	4.373	2	1.623|.	0.984	1	0.984	1	0.984	3.42	2.694	0.001	NA
ORF6	P30101	PDIA3	4.617|5.484	10.101	5.051	2	2.124|.	0.922	0.999	0.922	0.999	0.922	1.698	2.378	0.006	NA
ORF6	P35998	PSMC2	2.256|2.619	4.875	2.437	2	0.747|.	1	1	1	1	1	9.187	3.261	0	NA
ORF6	P42166	TMPO	2.375|2.369	4.744	2.372	2	0.440|.	1	1	1	1	1	9.926	5.395	0	NA
ORF6	P43490	NAMPT	2.502|2.241	4.742	2.371	2	0.564|.	1	1	1	1	1	10.301	4.201	0	NA
ORF6	P43686	PSMC4	2.219|4.174	6.393	3.196	2	0.290|.	1	1	1	1	1	9.907	11.009	0	NA
ORF6	P60174	TPI1	12.275|8.889	21.164	10.582	2	3.174|.	1	1	1	1	1	8.158	3.334	0	NA
ORF6	P60842	EIF4A1	2.972|3.637	6.609	3.305	2	1.482|1.252	0.934	0.999	0.934	0.999	0.934	1.882	2.426	0.005	NA
ORF6	P62081	RPS7	4.243|5.703	9.946	4.973	2	1.038|.	1	1	1	1	1	10.302	4.79	0	NA
ORF6	P62191	PSMC1	2.386|2.777	5.162	2.581	2	0.644|.	1	1	1	1	1	10.225	4.008	0	NA
ORF6	P62195	PSMC5	4.821|3.889	8.71	4.355	2	1.285|.	1	1	1	1	1	8.988	3.388	0	NA
ORF6	P62333	PSMC6	4.752|3.826	8.578	4.289	2	0.812|.	1	1	1	1	1	10.302	5.282	0	NA
ORF6	P63241	EIF5A	9.237|5.889	15.126	7.563	2	2.721|1.517	1	1	1	1	1	8.553	3.723	0	NA
ORF6	P78527	PRKDC	1.981|4.682	6.663	3.331	2	2.441|0.248	1	1	1	1	1	8.493	4.281	0	NA
ORF6	Q02790	FKBP4	2.489|3.483	5.972	2.986	2	1.134|.	0.947	1	0.947	1	0.947	2.129	2.632	0.004	NA
ORF6	Q04760	GLO1	1.350|1.675	3.025	1.512	2	0.476|.	1	1	1	1	1	8.741	3.179	0	NA
ORF6	Q13200	PSMD2	2.386|3.793	6.179	3.089	2	0.255|.	1	1	1	1	1	9.866	12.132	0	NA
ORF6	Q13838	DDX39B	4.055|3.797	7.853	3.926	2	1.821|1.077	1	1	1	1	1	7.751	2.804	0	NA
ORF6	Q15185	PTGES3	1.499|2.745	4.244	2.122	2	0.596|.	0.998	1	0.998	1	0.998	5.796	3.561	0	NA
ORF6	Q71U36	TUBA1A	2.520|1.601	4.121	2.061	2	.|.	0.988	1	0.988	1	0.988	3.734	2.605	0.001	NA
ORF6	Q7Z6Z7	HUWE1	2.505|2.913	5.418	2.709	2	0.849|.	1	1	1	1	1	8.957	3.189	0	NA
ORF6	Q8NC51	SERBP1	2.475|2.387	4.862	2.431	2	1.068|.	0.971	0.991	0.971	0.991	0.971	2.976	2.277	0.002	NA
ORF6	Q96AG4	LRRC59	2.866|3.018	5.884	2.942	2	1.230|.	0.996	0.998	0.996	0.998	0.996	4.961	2.393	0	NA
ORF6	Q99460	PSMD1	2.879|3.002	5.88	2.94	2	0.612|.	1	1	1	1	1	10.302	4.804	0	NA
ORF6	Q99714	HSD17B10	1.694|4.087	5.781	2.89	2	0.621|.	1	1	1	1	1	8.423	4.657	0	NA
ORF6	Q9BQG0	MYBBP1A	2.310|4.551	6.861	3.431	2	0.806|.	1	1	1	1	1	9.191	4.257	0	NA
ORF6	Q9UQ80	PA2G4	2.926|2.340	5.266	2.633	2	0.981|.	0.998	1	0.998	1	0.998	5.635	2.683	0	NA
ORF7B	O00159	MYO1C	1.919|2.787	4.706	2.353	2	.|.	0.999	1	0.999	1	0.999	6.085	2.975	0	NA
ORF7B	O00303	EIF3F	0.786|0.813	1.599	0.8	2	0.277|.	0.998	0.999	0.998	0.999	0.998	6.161	2.883	0	NA
ORF7B	O00567	NOP56	1.659|2.281	3.94	1.97	2	0.701|.	0.992	1	0.992	1	0.992	4.161	2.81	0.001	NA
ORF7B	O14967	CLGN	4.258|4.321	8.579	4.29	2	.|.	1	1	1	1	1	10.302	5.424	0	NA
ORF7B	O14980	XPO1	2.914|2.860	5.773	2.887	2	0.935|.	1	1	1	1	1	9.298	3.086	0	NA
ORF7B	O43681	GET3	2.331|2.243	4.574	2.287	2	.|.	1	1	1	1	1	8.309	2.892	0	NA
ORF7B	O43707	ACTN4	4.190|4.224	8.415	4.207	2	2.983|0.753	1	1	1	1	1	8.142	2.808	0	NA
ORF7B	O75533	SF3B1	1.818|1.648	3.467	1.733	2	0.579|.	1	1	1	1	1	8.858	2.991	0	NA
ORF7B	O75643	SNRNP200	1.144|1.494	2.638	1.319	2	0.394|.	1	1	1	1	1	8.168	3.344	0	NA
ORF7B	O95373	IPO7	1.280|1.028	2.308	1.154	2	0.324|.	1	1	1	1	1	9.758	3.563	0	NA
ORF7B	P04626	ERBB2	2.032|2.472	4.505	2.252	2	.|.	0.999	1	0.999	1	0.999	6.999	2.848	0	NA
ORF7B	P04843	RPN1	2.832|3.024	5.856	2.928	2	0.827|.	1	1	1	1	1	9.934	3.538	0	NA
ORF7B	P05023	ATP1A1	2.980|2.567	5.547	2.773	2	0.757|.	1	1	1	1	1	9.818	3.665	0	NA
ORF7B	P05141	SLC25A5	8.716|8.696	17.411	8.706	2	3.017|.	1	1	1	1	1	8.489	2.885	0	NA
ORF7B	P05386	RPLP1	2.262|2.062	4.324	2.162	2	.|.	1	1	1	1	1	7.211	2.733	0	NA
ORF7B	P05388	RPLP0	1.881|1.444	3.325	1.663	2	0.428|.	1	1	1	1	1	9.993	3.885	0	NA
ORF7B	P07900	HSP90AA1	5.771|6.066	11.837	5.918	2	3.653|0.568	1	1	1	1	1	10.302	4.11	0	NA
ORF7B	P10155	RO60	2.220|2.394	4.614	2.307	2	0.516|.	1	1	1	1	1	10.302	4.47	0	NA
ORF7B	P11586	MTHFD1	2.167|2.090	4.257	2.129	2	2.100|0.446	0.997	0.998	0.997	0.998	0.997	5.429	2.199	0	NA
ORF7B	P12236	SLC25A6	2.303|2.418	4.72	2.36	2	0.903|.	0.999	1	0.999	1	0.999	7.178	2.614	0	NA
ORF7B	P16615	ATP2A2	4.299|4.708	9.007	4.503	2	1.336|.	1	1	1	1	1	9.382	3.372	0	NA
ORF7B	P21964	COMT	5.988|6.225	12.214	6.107	2	.|.	1	1	1	1	1	10.302	7.722	0	NA
ORF7B	P27824	CANX	11.228|12.257	23.485	11.742	2	1.870|.	1	1	1	1	1	10.302	6.28	0	NA
ORF7B	P42166	TMPO	3.276|2.678	5.955	2.977	2	0.440|.	1	1	1	1	1	9.926	6.772	0	NA
ORF7B	P43490	NAMPT	1.706|1.244	2.95	1.475	2	0.564|.	0.876	1	0.876	1	0.876	1.105	2.613	0.009	NA
ORF7B	P43686	PSMC4	1.412|0.891	2.303	1.151	2	0.290|.	1	1	1	1	1	8.245	3.966	0	NA
ORF7B	P46782	RPS5	1.927|2.376	4.303	2.152	2	.|.	0.999	1	0.999	1	0.999	6.16	2.721	0	NA
ORF7B	P50402	EMD	0.272|0.216	0.488	0.244	2	0.061|.	0.981	0.997	0.981	0.997	0.981	3.302	4.027	0.001	NA
ORF7B	P53007	SLC25A1	3.227|2.923	6.15	3.075	2	0.444|.	1	1	1	1	1	10.52	6.918	0	NA
ORF7B	P55060	CSE1L	4.749|3.899	8.649	4.324	2	1.572|.	0.999	1	0.999	1	0.999	6.446	2.75	0	NA
ORF7B	P61353	RPL27	1.068|1.180	2.248	1.124	2	0.424|.	0.995	0.999	0.995	0.999	0.995	4.623	2.651	0	NA
ORF7B	P61619	SEC61A1	1.400|1.711	3.112	1.556	2	0.156|.	1	1	1	1	1	9.938	10	0	NA
ORF7B	P62333	PSMC6	1.932|2.962	4.894	2.447	2	0.812|.	0.996	1	0.996	1	0.996	4.853	3.014	0	NA
ORF7B	P62851	RPS25	1.048|1.184	2.232	1.116	2	0.363|.	1	1	1	1	1	7.843	3.072	0	NA
ORF7B	P63241	EIF5A	6.561|5.497	12.059	6.029	2	2.721|1.517	1	1	1	1	1	7.724	2.968	0	NA
ORF7B	P78527	PRKDC	6.088|6.658	12.746	6.373	2	2.441|0.248	1	1	1	1	1	9.453	8.191	0	NA
ORF7B	Q00325	SLC25A3	2.644|3.166	5.809	2.905	2	0.860|.	1	1	1	1	1	9.256	3.377	0	NA
ORF7B	Q02978	SLC25A11	1.573|1.642	3.215	1.608	2	0.282|.	1	1	1	1	1	10.123	5.706	0	NA
ORF7B	Q07065	CKAP4	1.238|0.551	1.789	0.894	2	0.175|.	0.999	1	0.999	1	0.999	5.868	5.121	0	NA
ORF7B	Q12907	LMAN2	1.882|4.089	5.97	2.985	2	.|.	0.998	1	0.998	1	0.998	5.75	3.775	0	NA
ORF7B	Q13200	PSMD2	1.135|1.640	2.775	1.388	2	0.255|.	1	1	1	1	1	9.866	5.449	0	NA
ORF7B	Q14204	DYNC1H1	3.875|3.503	7.378	3.689	2	1.549|0.568	1	1	1	1	1	9.792	3.932	0	NA
ORF7B	Q15185	PTGES3	1.404|1.479	2.883	1.442	2	0.596|.	0.983	0.995	0.983	0.995	0.983	3.529	2.419	0.001	NA
ORF7B	Q15645	TRIP13	1.756|1.797	3.553	1.777	2	0.489|.	1	1	1	1	1	10.171	3.637	0	NA
ORF7B	Q15758	SLC1A5	3.060|3.802	6.862	3.431	2	.|.	1	1	1	1	1	10.283	4.338	0	NA
ORF7B	Q16891	IMMT	0.525|0.576	1.101	0.55	2	0.123|.	1	1	1	1	1	9.128	4.489	0	NA
ORF7B	Q58FF8	HSP90AB2P	2.045|1.931	3.976	1.988	2	.|.	0.999	0.999	0.999	0.999	0.999	6.19	2.514	0	NA
ORF7B	Q6P2Q9	PRPF8	0.654|1.186	1.84	0.92	2	0.254|.	0.99	1	0.99	1	0.99	3.907	3.618	0.001	NA
ORF7B	Q86VP6	CAND1	5.384|4.799	10.183	5.091	2	1.480|.	1	1	1	1	1	9.56	3.441	0	NA
ORF7B	Q8N1F7	NUP93	1.818|1.834	3.652	1.826	2	.|.	0.989	0.991	0.989	0.991	0.989	4.323	2.309	0.001	NA
ORF7B	Q8TEM1	NUP210	1.926|1.696	3.622	1.811	2	.|.	0.93	0.999	0.93	0.999	0.93	1.832	2.29	0.005	NA
ORF7B	Q92616	GCN1	3.903|3.304	7.208	3.604	2	0.242|.	1	1	1	1	1	9.008	14.866	0	NA
ORF7B	Q92973	TNPO1	2.297|1.754	4.05	2.025	2	.|.	0.966	1	0.966	1	0.966	2.634	2.561	0.002	NA
ORF7B	Q96AG4	LRRC59	4.095|4.264	8.359	4.179	2	1.230|.	1	1	1	1	1	9.734	3.399	0	NA
ORF7B	Q9BQG0	MYBBP1A	8.231|8.496	16.727	8.363	2	0.806|.	1	1	1	1	1	9.554	10.379	0	NA
ORF7B	Q9H0V9	LMAN2L	4.905|6.310	11.214	5.607	2	.|.	1	1	1	1	1	10.018	7.09	0	NA
ORF7B	Q9H9B4	SFXN1	1.321|1.537	2.858	1.429	2	0.534|.	0.996	1	0.996	1	0.996	4.852	2.677	0	NA
ORF7B	Q9HC21	SLC25A19	2.050|2.677	4.727	2.364	2	.|.	1	1	1	1	1	7.129	2.989	0	NA
ORF7B	Q9NZ01	TECR	1.416|1.467	2.883	1.441	2	0.303|.	1	1	1	1	1	10.614	4.764	0	NA
ORF7B	Q9P035	HACD3	1.643|1.891	3.534	1.767	2	0.598|.	1	1	1	1	1	9.119	2.955	0	NA
ORF7B	Q9P244	LRFN1	2.335|2.872	5.207	2.603	2	.|.	1	1	1	1	1	8.745	3.292	0	NA
ORF7B	Q9UGP8	SEC63	2.203|1.903	4.105	2.053	2	.|.	0.999	1	0.999	1	0.999	5.941	2.596	0	NA
ORF7B	Q9UJS0	SLC25A13	1.074|1.067	2.141	1.07	2	0.397|.	0.996	0.997	0.996	0.997	0.996	5.472	2.696	0	NA
ORF7B	Q9Y2X3	NOP58	2.527|2.530	5.056	2.528	2	0.747|.	1	1	1	1	1	9.904	3.383	0	NA
ORF7B	Q9Y3T9	NOC2L	1.597|1.765	3.362	1.681	2	0.322|.	1	1	1	1	1	10.302	5.213	0	NA
ORF7B	Q9Y5M8	SRPRB	2.040|4.088	6.128	3.064	2	0.224|.	1	1	1	1	1	9.592	13.703	0	NA
ORF8	O14654	IRS4	9.782|3.392	13.174	6.587	2	1.261|.	1	1	1	1	1	7.644	5.223	0	NA
ORF8	O43707	ACTN4	3.279|6.307	9.585	4.793	2	2.983|0.753	0.941	1	0.941	1	0.941	2.014	3.199	0.004	NA
ORF8	P07900	HSP90AA1	4.229|7.420	11.649	5.824	2	3.653|0.568	1	1	1	1	1	8.692	4.045	0	NA
ORF8	P11586	MTHFD1	2.203|2.049	4.252	2.126	2	2.100|0.446	0.996	0.999	0.996	0.999	0.996	4.936	2.197	0	NA
ORF8	P27824	CANX	7.526|4.086	11.612	5.806	2	1.870|.	0.938	1	0.938	1	0.938	1.948	3.105	0.004	NA
ORF8	P42166	TMPO	0.935|2.263	3.198	1.599	2	0.440|.	0.913	1	0.913	1	0.913	1.554	3.637	0.007	NA
ORF8	P46379	BAG6	5.421|2.598	8.019	4.01	2	0.253|.	1	1	1	1	1	9.109	15.842	0	NA
ORF8	P49327	FASN	1.818|1.758	3.576	1.788	2	2.405|0.286	0.98	0.989	0.98	0.989	0.98	3.534	2.154	0.001	NA
ORF8	P78347	GTF2I	1.069|0.895	1.964	0.982	2	0.379|.	0.96	0.999	0.96	0.999	0.96	2.438	2.591	0.003	NA
ORF8	P78527	PRKDC	3.669|2.347	6.016	3.008	2	2.441|0.248	1	1	1	1	1	8.956	3.866	0	NA
ORF8	Q58FF8	HSP90AB2P	1.896|3.993	5.889	2.944	2	.|.	0.999	1	0.999	1	0.999	5.88	3.723	0	NA
ORF8	Q71U36	TUBA1A	3.200|1.629	4.829	2.415	2	.|.	0.993	1	0.993	1	0.993	4.248	3.053	0.001	NA
ORF8	Q7Z6Z7	HUWE1	21.328|4.923	26.251	13.126	2	0.849|.	1	1	1	1	1	9.076	15.453	0	NA
ORF8	Q92616	GCN1	1.412|1.318	2.73	1.365	2	0.242|.	1	1	1	1	1	9.008	5.631	0	NA
ORF8	Q9BQG0	MYBBP1A	3.828|3.079	6.907	3.453	2	0.806|.	1	1	1	1	1	9.548	4.286	0	NA
ORF9B	O14654	IRS4	6.302|5.496	11.798	5.899	2	1.261|.	1	1	1	1	1	10.302	4.678	0	NA
ORF9B	O60832	DKC1	2.283|2.019	4.302	2.151	2	0.933|.	0.886	0.999	0.886	0.999	0.886	1.231	2.305	0.008	NA
ORF9B	O75643	SNRNP200	1.747|1.542	3.289	1.644	2	0.394|.	1	1	1	1	1	10.451	4.169	0	NA
ORF9B	O94826	TOMM70	38.077|17.440	55.517	27.758	2	.|.	1	1	1	1	1	8.886	35.099	0	NA
ORF9B	P07900	HSP90AA1	3.477|3.888	7.364	3.682	2	3.653|0.568	0.999	1	0.999	1	0.999	6.004	2.557	0	NA
ORF9B	P11586	MTHFD1	3.183|2.553	5.736	2.868	2	2.100|0.446	1	1	1	1	1	8.61	2.963	0	NA
ORF9B	P27448	MARK3	3.454|2.546	6	3	2	.|.	1	1	1	1	1	9.506	3.793	0	NA
ORF9B	P27708	CAD	4.450|3.804	8.254	4.127	2	0.780|0.611	1	1	1	1	1	10.412	5.975	0	NA
ORF9B	P31689	DNAJA1	2.660|2.447	5.107	2.554	2	0.779|.	1	1	1	1	1	9.396	3.278	0	NA
ORF9B	P45880	VDAC2	1.163|1.768	2.93	1.465	2	0.569|0.380	0.998	1	0.998	1	0.998	5.686	3.149	0	NA
ORF9B	P50402	EMD	0.201|0.270	0.471	0.235	2	0.061|.	0.964	0.997	0.964	0.997	0.964	2.588	3.888	0.002	NA
ORF9B	P62280	RPS11	4.777|3.547	8.324	4.162	2	1.045|.	1	1	1	1	1	9.854	3.982	0	NA
ORF9B	P78347	GTF2I	0.865|1.302	2.167	1.083	2	0.379|.	0.908	1	0.908	1	0.908	1.485	2.859	0.007	NA
ORF9B	P78527	PRKDC	1.792|2.169	3.961	1.98	2	2.441|0.248	0.998	1	0.998	1	0.998	5.63	2.545	0	NA
ORF9B	Q08211	DHX9	6.136|5.599	11.735	5.868	2	4.666|1.443	0.895	0.996	0.895	0.996	0.895	1.352	2.261	0.008	NA
ORF9B	Q13200	PSMD2	1.008|1.078	2.086	1.043	2	0.255|.	1	1	1	1	1	9.866	4.097	0	NA
ORF9B	Q16891	IMMT	0.447|0.518	0.964	0.482	2	0.123|.	0.999	1	0.999	1	0.999	6.466	3.933	0	NA
ORF9B	Q7KZI7	MARK2	6.490|3.662	10.153	5.076	2	.|.	1	1	1	1	1	8.921	6.419	0	NA
ORF9B	Q9H8Y8	GORASP2	8.074|2.433	10.507	5.253	2	.|.	0.993	1	0.993	1	0.993	4.232	6.643	0.001	NA
ORF9BWU	O75643	SNRNP200	1.675|1.561	3.236	1.618	2	0.394|.	1	1	1	1	1	10.457	4.103	0	NA
ORF9BWU	P04843	RPN1	2.101|2.367	4.469	2.234	2	0.827|.	1	1	1	1	1	7.38	2.7	0	NA
ORF9BWU	P05023	ATP1A1	1.870|2.377	4.247	2.123	2	0.757|.	1	1	1	1	1	7.145	2.806	0	NA
ORF9BWU	P16615	ATP2A2	3.386|4.221	7.607	3.804	2	1.336|.	1	1	1	1	1	8.762	2.848	0	NA
ORF9BWU	P42166	TMPO	2.060|2.052	4.111	2.056	2	0.440|.	1	1	1	1	1	9.926	4.676	0	NA
ORF9BWU	P46782	RPS5	1.954|1.833	3.787	1.893	2	.|.	0.995	0.998	0.995	0.998	0.995	4.698	2.394	0	NA
ORF9BWU	P50402	EMD	0.173|0.370	0.542	0.271	2	0.061|.	0.878	1	0.878	1	0.878	1.135	4.478	0.009	NA
ORF9BWU	P53007	SLC25A1	1.204|1.351	2.555	1.277	2	0.444|.	0.999	1	0.999	1	0.999	6.286	2.874	0	NA
ORF9BWU	P61353	RPL27	1.299|1.308	2.607	1.303	2	0.424|.	1	1	1	1	1	9.544	3.074	0	NA
ORF9BWU	P62851	RPS25	0.944|0.930	1.874	0.937	2	0.363|.	0.991	0.993	0.991	0.993	0.991	4.577	2.58	0.001	NA
ORF9BWU	P78527	PRKDC	8.117|9.062	17.179	8.59	2	2.441|0.248	1	1	1	1	1	9.453	11.039	0	NA
ORF9BWU	Q00325	SLC25A3	1.892|2.688	4.58	2.29	2	0.860|.	0.928	1	0.928	1	0.928	1.781	2.662	0.005	NA
ORF9BWU	Q14204	DYNC1H1	4.100|6.389	10.489	5.245	2	1.549|0.568	1	1	1	1	1	9.82	5.59	0	NA
ORF9BWU	Q16891	IMMT	0.403|0.624	1.027	0.513	2	0.123|.	0.996	1	0.996	1	0.996	4.902	4.187	0	NA
ORF9BWU	Q92616	GCN1	3.467|5.455	8.921	4.461	2	0.242|.	1	1	1	1	1	9.008	18.401	0	NA
ORF9BWU	Q9BQG0	MYBBP1A	7.819|9.266	17.085	8.543	2	0.806|.	1	1	1	1	1	9.554	10.601	0	NA
ORF9BWU	Q9NVI7	ATAD3A	5.577|6.664	12.241	6.121	2	2.516|.	0.966	0.999	0.966	0.999	0.966	2.617	2.433	0.002	NA
ORF9BWU	Q9UJS0	SLC25A13	1.265|1.261	2.526	1.263	2	0.397|.	1	1	1	1	1	9.652	3.182	0	NA
ORF9BWU	Q9Y3T9	NOC2L	0.750|0.828	1.578	0.789	2	0.322|.	0.916	0.986	0.916	0.986	0.916	1.706	2.447	0.006	NA
S	O14654	IRS4	3.985|3.246	7.232	3.616	2	1.261|.	1	1	1	1	1	7.025	2.867	0	NA
S	O43707	ACTN4	3.814|4.232	8.046	4.023	2	2.983|0.753	0.999	1	0.999	1	0.999	6.857	2.685	0	NA
S	O60884	DNAJA2	2.600|2.168	4.768	2.384	2	0.805|.	1	1	1	1	1	8.012	2.96	0	NA
S	O95816	BAG2	7.113|2.233	9.346	4.673	2	0.659|.	1	1	1	1	1	9.858	7.094	0	NA
S	P05388	RPLP0	1.148|1.084	2.232	1.116	2	0.428|.	0.995	0.999	0.995	0.999	0.995	4.801	2.607	0	NA
S	P05455	SSB	1.646|1.562	3.207	1.604	2	0.583|.	1	1	1	1	1	7.91	2.752	0	NA
S	P07900	HSP90AA1	5.226|6.885	12.111	6.056	2	3.653|0.568	1	1	1	1	1	10.142	4.206	0	NA
S	P11586	MTHFD1	2.654|2.349	5.002	2.501	2	2.100|0.446	1	1	1	1	1	8.557	2.584	0	NA
S	P27708	CAD	2.001|1.588	3.589	1.794	2	0.780|0.611	0.946	1	0.946	1	0.946	2.118	2.598	0.004	NA
S	P27824	CANX	13.811|11.858	25.669	12.835	2	1.870|.	1	1	1	1	1	10.302	6.864	0	NA
S	P31689	DNAJA1	5.256|3.723	8.979	4.489	2	0.779|.	1	1	1	1	1	10.382	5.763	0	NA
S	P42166	TMPO	1.450|1.281	2.731	1.365	2	0.440|.	1	1	1	1	1	9.317	3.105	0	NA
S	P46379	BAG6	1.449|1.112	2.562	1.281	2	0.253|.	1	1	1	1	1	9.109	5.061	0	NA
S	P49327	FASN	2.725|2.098	4.823	2.411	2	2.405|0.286	1	1	1	1	1	8.688	2.905	0	NA
S	P49368	CCT3	6.964|3.459	10.424	5.212	2	2.551|0.408	1	1	1	1	1	9.797	5.108	0	NA
S	P62280	RPS11	3.818|2.538	6.356	3.178	2	1.045|.	0.999	1	0.999	1	0.999	6.106	3.04	0	NA
S	P62851	RPS25	1.088|0.840	1.929	0.964	2	0.363|.	0.929	1	0.929	1	0.929	1.794	2.655	0.005	NA
S	P78527	PRKDC	3.004|2.842	5.847	2.923	2	2.441|0.248	1	1	1	1	1	9.297	3.757	0	NA
S	Q08211	DHX9	6.123|6.744	12.867	6.433	2	4.666|1.443	0.998	0.999	0.998	0.999	0.998	5.534	2.479	0	NA
S	Q13200	PSMD2	1.418|0.606	2.024	1.012	2	0.255|.	0.968	1	0.968	1	0.968	2.678	3.974	0.002	NA
S	Q58FF8	HSP90AB2P	1.868|2.941	4.809	2.404	2	.|.	0.998	1	0.998	1	0.998	5.576	3.04	0	NA
S	Q71U36	TUBA1A	4.032|2.693	6.724	3.362	2	.|.	1	1	1	1	1	9.441	4.251	0	NA
S	Q9BQG0	MYBBP1A	2.108|3.293	5.401	2.7	2	0.806|.	1	1	1	1	1	8.964	3.351	0	NA
S	Q9UBS4	DNAJB11	1.500|1.338	2.838	1.419	2	0.399|.	1	1	1	1	1	9.98	3.557	0	NA

### Sheet: TableS2-N protein iCLIP targets
N targets					G3BP1 targets		G3BP2 targets
HELLS					RNA28S5		RNA28S5
FBN2					RNA45S5		RNA45S5
RP11-119K6.6					LOC100507412		LOC100507412
PTPN14					RNA18S5		RNA18S5
SFT2D2					TUBB		ANKRD30BL
RP11-176D17.3					SLC7A5		MTRNR2L2
ATP13A3					ANKRD30BL		TUBB
CBX5					USB1		SLC7A5
SSR1					G3BP1		USB1
HELZ					QSER1		MLF2
NUP155					ACTB		LINC00473
PANK3					SCD		DHFR
CEACAM19					HDGF		POLR2A
CPD					LARP4		EIF4G2
LNPEP					MTRNR2L2		PCBP2
UBXN7					PRRC2A		NFAT5
DGKH					POLR2A		CBX5
MARCHF6					EIF4G2		MTRNR2L1
PRKDC					NFAT5		MTRNR2L8
ATP11B					CBX5		PSMD11
SLC35F5					MTRNR2L1		ARF3
H2AFV					MTRNR2L8		FASN
TAOK1					BASP1		SCD
GCN1L1					GANAB		TMBIM6
TM9SF3					MSN		CALU
RP11-598P20.5					LIX1L		BCAT1
GAN					LINC00473		WNK1
IPO5					NF1		BASP1
CDK6					DHFR		ATXN2L
HOOK3					PICALM		LIX1L
MDM4					SLC3A2		NR3C1
DCP2					CANX		CD44
OIP5-AS1					PEG10		PICALM
MLEC					SLC38A1		SLC3A2
TMEM194A					DIAPH1		QSER1
TNRC6B					DDX17		SLC38A1
BRI3BP					UBAP2L		PAICS
TROVE2					CALU		RTN3
TMEM245					MGA		KHSRP
IGF2BP1					ZFHX3		CS
SUGT1					WNK1		TUBA1B
TNPO1					NFIC		GNL3
SLC30A7					PSMD11		DCAF8
EIF2AK2					ARF3		SOGA1
POU2F1					CALR		HFM1
ATP1A1					LARP1		MYADM
NFAT5					FTL		PEG10
SLC44A1					LPL		ACTB
MED13					CD44		CPS1
PRRC2B					ATN1		HDGF
YY1					CSDE1		YWHAZ
TMEM33					HFM1		MGA
KLHL15					MYADM		LARP4
RLIM					RYR2		UHMK1
XIAP					RNF182		GNL3L
PJA2					UBE4A		MATR3
IARS2					UBE2D2		KMT2A
AGO3					B4GALT5		PSMB2
NOL9					DDOST		PKM
SP1					SLC1A5		GANAB
NOTCH2					TUBA1B		TPT1
AFF4					VARS		GRAMD1B
MIR6501					CRTAP		RPRD2
PCNX					FSTL1		EEF2
CNOT1					SUPT16H		UBE2D2
ACVR2B					SRRM2		PFN1
SON					NUFIP2		STK4
SERBP1					SNX27		FSTL1
G3BP1					PRRC1		BACE2
SLC38A1					MALAT1		PRRC2B
GJC1					SNORA23		FADS1
UHMK1					RMRP		ALMS1
SLC7A2					NR3C1		LARP1
MDM2					KRT18		SLC38A2
LAMC1					PMP22		UBR4
BCAT1					LPHN1		HM13
CCND2					PAICS		TMEM245
PHIP					CUL4B		TUBA1C
KPNB1					DROSHA		CREB3L2
SLC7A1					ATF7		APOOL
CELF1					TMEM194A		RNU2-1
ERC1					MAP4		SNORA23
HIPK2					SLC6A6		SNORA53
CBX6					SQSTM1		RNVU1-18
TBL1XR1					GSK3B		RNU1-28P
MBD3					OGDH		RNU1-3
SBNO1					SRPR		RNU1-4
CMTM4					BCAT1		RNU1-27P
CSDE1					UHMK1		RNU1-2
ENAH					POGZ		RNU1-1
KPNA6					MATR3		RNA5S1
EMC1					KMT2A		RNA5S2
AC010642.1					ENO1		RNA5S3
RIF1					CUX1		RNA5S4
ARPP19					SSR4		RNA5S5
LMAN1					GDA		RNA5S6
SORT1					ZNF444		RNA5S7
RC3H1					RNF213		RNA5S8
CNOT6					PSME3		RNA5S10
SLC12A2					NUP153		RNA5S11
LIFR					STT3A		RNA5S12
RMND5A					ADNP		RNA5S13
STT3B					DPAGT1		RNA5S14
NUDT21					ATP1B3		RNA5S15
ATP2A2					CLU		RNA5S16
PDDC1					EEF2		RNA5S17
FOXK1					PIK3C2B		SNHG4
MKLN1					PLP2		CCAT1
SYNCRIP					SMARCC1		TPI1
ACSL3					XPO1		PLEC
LPGAT1					KHSRP		PDE3A
TOR1AIP2					IQGAP1		HNRNPL
AK3					CS		CSDE1
GSPT1					MED14		LPHN1
GXYLT2					HNRNPU		CCT3
RP4-622L5.2					MLF2		RYR2
UQCR11					PRPF8		TCERG1
NDUFS1					YWHAE		MAZ
LRPPRC					SLC39A7		DIAPH1
MIB1					GABARAP		KRT80
CCNT1					DCAF8		COPA
KAT6A					FAM208B		DDX17
ANKRD52					SLC38A2		DROSHA
SETD7					GATAD2B		TFRC
SLC26A2					NUCKS1		ATF7
KMT2D					DUSP16		SRP9
RPL7L1					SETD7		MAP4
KIF1A					RNU2-1		SLC6A6
C16orf72					RNVU1-18		DAZAP2
SMAD4					RNU1-28P		SQSTM1
PGAP1					RNU105A		EIF5A
NUCKS1					SNORA73B		SMAD3
AMD1					RNU1-3		TXNDC5
GNG12					RNU1-4		SLCO5A1
DFFA					RNU1-27P		FAM122B
GXYLT1					RNU1-2		SMG7
CAND1					RNU1-1		POU2F1
LINC00657					SNORD3D		WASF2
SLC39A9					RNA5S9		UBE4A
HAUS2					SNHG4		MFAP3
FAM20B					GPI		NUSAP1
RANBP2					TPI1		CSE1L
NUP205					PDE3A		TPGS2
WDR82					SMAD5		TAGLN2
KRAS					SMAD2		CCNT1
ELMOD2					HNRNPL		POLE3
P4HB					CCT3		SIGMAR1
TFRC					SUMF2		ANKRD17
SREBF2					SEC31A		EMP3
AP000320.7					TMEM214		B4GALT1
RP5-1052I5.2					TXNRD1		MSN
HS2ST1					COPA		MYC
ADAM9					PCBP2		PIK3C2B
SLC5A3					CPS1		PTMS
MRPS6					SRP9		PTPRS
KDM5A					RPN2		IQGAP1
RBFOX2					ABL2		B2M
CYP4F26P					GPR107		RAB7A
PCCB					SLCO3A1		CRTAP
METTL2B					TNRC6B		JTB
RP11-321N4.5					DAG1		YWHAE
SLIT2					FAM122B		SUPT16H
SMAD5					TSPAN3		C16orf72
DIAPH1					SF1		VAMP2
UGGT1					SECISBP2L		AFF4
CTDSPL2					WASF2		EFCAB14
USP22					PKM		WDR43
PTPLAD1					NUSAP1		RAB10
GINS1					DAB2		KDM3B
ETNK1					RAB5B		FAM208B
TMTC3					SLC39A9		UBE2R2
DENR					CSE1L		SAMD4B
LRRC58					TBRG4		MRPS21
HSPA4L					RTN3		GATAD2B
SF3B3					SENP1		NUFIP2
ZBTB21					TUBA1A		TAOK1
HIPK1					SMC1A		PERP
TMEM189-UBE2V1					SIGMAR1		NUCKS1
UNC119B					ANKRD17		C8orf33
ETF1					MFSD12		DUSP16
SOAT1					RPRD2		SETD7
SCD					EIF4B		SNX27
NDC1					EMP2		ARHGAP18
TGFBR1					B4GALT1		NACC1
GNB1					FTH1		ATP2A2
HNRNPA3					HSPA4		HIPK1
ZNF146					DENR		OGT
SNHG16					B2M		BPTF
SPCS3					EPRS		RPPH1
SESN3					DDX39B		RNU5A-1
UBE2V1					TM9SF2		RNU5B-1
NFIC					MED13		MALAT1
CCNI					CBL		SNORA81
XPO4					STMN1		SCARNA13
EPT1					DCAF7		SNORA32
ATP2B1					PA2G4		RMRP
LRP6					PCBP1		SNHG10
UBE2K					CHERP		SNORD3B-1
NDST1					KDELR1		RNA5-8S5
IMPAD1					HNRNPA0		SNORD3B-2
SSR3					KDELR2		RNY4
LBR					ZXDB		SNORD97
AMFR					CHP1		RNU11
NPTX1					BACE2		SCARNA9L
UBXN2A					TRAM2		NEAT1
EEF2					KPNA6		DMD
PSD3					PRRC2B		FTL
PAWR					GNL3		GPI
KPNA4					AFF4		NF1
SLK					MLEC		PGK1
MTDH					TOMM20		PMP22
SEL1L					EFCAB14		BLMH
NCR3LG1					XPO7		CD55
PTP4A2					CDK12		GSTP1
PTPN11					WDR43		IGF1R
CACNA2D1					USP22		POLR2B
XPNPEP3					ICE1		SMAD5
TMEM170A					BRPF3		SMAD2
PTPRF					AKAP11		RBPMS
PPP1R15B					RAB14		FNIP1
NRAS					UBE2R2		HSP90AA1
EIF4EBP2					PNPO		CANX
RC3H2					PRR11		MCUR1
UBR4					WDR33		PAPD5
SLC35B4					NR1D1		TPM3
ERO1L					TRIM8		TNFRSF1A
DDX3X					TMEM245		GNAS
YIPF6					FUT10		CUL4B
KIAA0020					TUBA1C		SETD5
YTHDF3					CIRH1A		CENPN
RP11-77K12.1					ATP2A2		COMMD9
CTD-2510F5.6					ANKRD52		FOXRED2
RP11-84A19.4					SLC41A1		ECE1
NIPAL3					IQGAP3		GDI2
YIPF4					STT3B		PPP6C
CCT7					MYLK3		CASK
RNF138					CREB3L2		TP53
FAF2					SOGA1		UBP1
CBL					FN1		AES
GSK3B					RPPH1		AHCYL2
TMBIM6					RNU5A-1		HYOU1
PM20D2					RNU5B-1		PHLDB2
MTMR12					RNU2-2P		CCDC88A
MBNL1					SNORA73A		PIP5K1A
ERBB2IP					SNORD3B-1		BTF3L4
ACOX1					RNA5-8S5		GPR107
ZYG11B					SNORD3B-2		BBX
MAP1B					RNU11		PIEZO1
TMX3					RNVU1-7		ZBED5
FASN					SNORD3A		CDK6
PUM2					RNA5S1		GSK3B
ANO6					RNA5S2		TNRC6B
SFXN1					RNA5S3		PTBP3
GRPEL2					RNA5S4		ACIN1
XPOT					RNA5S5		RNF182
EFNA5					RNA5S6		OGDH
KLHDC10					RNA5S7		LDHA
SEC62					RNA5S8		DAG1
PRRC2C					RNA5S10		AFF1
NUP43					RNA5S11		KXD1
AUTS2					RNA5S12		SRPR
ICMT					RNA5S13		STAT6
RPRD1A					RNA5S14		MTRNR2L6
STAG2					RNA5S15		MTRNR2L9
CLIC4					RNA5S16		TSHZ2
KIF1B					RNA5S17		POGZ
C6orf62					LINC00910		PTP4A2
TMEM170B					RNVU1-10		ZFP91
ZMYM2					EMD		EIF4G3
C5orf24					CD55		CUX1
MAPK1IP1L					ATP1A1		SSR4
CTD-3222D19.2					RPL27A		PBX1
SLAIN1					STX16		TGOLN2
UCK2					LCLAT1		AHCYL1
TFAM					RPLP0		DAB2
FUT11					MANBAL		RAB5B
PPM1L					RPS3		SLC39A9
ABL2					ENAH		SOAT1
CNOT6L					USP1		RNF213
LCOR					OS9		RPL10
PRR11					HSP90AA1		ARRB2
SLC35E1					CELF1		PSME3
MAPK1					MCUR1		PRC1
PPP3R1					UBE2V1		SENP1
DCAF10					EIF3C		SESN3
PHTF2					TPM3		HSP90AB1
CORO1C					HNRNPC		KPNB1
DSG2					PRKDC		YTHDF3
ST7					TMBIM6		STT3A
RBM26					EIF3CL		ARPC3
IGF1R					LRRC58		RANGAP1
NAA15					FAM72B		ANP32E
TMED10					ZFAND5		SMC1A
ADCY6					FLNA		ADNP
FAM134C					LIMA1		LMNA
CREB3L2					SMEK2		FAM107B
LARP1					FAM72A		JMJD1C
RRP1B					PPP6C		RICTOR
KCNJ14					LIFR		ATF7IP
RBPJ					TFRC		KIAA0226L
LIN28B					ZBTB4		PRRC1
GANAB					GSPT1		MFSD12
NSD1					AES		CLTC
NF1					PIP5K1A		DMXL1
RICTOR					YWHAZ		FAM120C
PRKAR1A					FDPS		EIF4B
LRIG2					BTF3L4		AMOTL1
IRF2BP2					ILF3		CNOT8
SOD2					ATG13		EIF1AX
TMEM181					ZBED5		IGFBP7
DBT					CDK6		ATP1B1
TMED5					NONO		ELK4
PKN2					SLCO5A1		FN1
NUP188					PLBD2		H2AFZ
RBBP4					KIAA0040		HTT
PRKG1					PTCH2		KPNA3
IARS					AFF1		MYH9
KLHL21					NDUFB4		PPP1R12B
ITPRIPL2					PGAM5		NRAS
MTPN					VANGL1		SMARCC1
LARS					OSBPL10		FSCN1
ESCO2					CSRP1		SSR2
TTC28					PTP4A2		UBE2E1
HZGJ					MAP7		VDAC1
IRGQ					SLC4A2		VIM
CPSF6					ACTG1		XPO1
UBN2					C1QBP		TNFRSF10B
HNRNPR					AHCYL1		OSMR
MRPL42					HIF1A		MED14
CTD-2349B8.1					YME1L1		HNRNPU
RP11-498C9.15					ANKRD11		PRRC2A
SPC24					ETF1		LATS1
CTC-444N24.11					RPL10		B4GALT5
L34079.2					DDX21		AQP3
TIMM50					PDCD6		MECP2
JPX					SESN3		OXA1L
USP31					TPGS2		DDOST
TMEM30A					SLC39A1		CFL1
THOC2					HSP90AB1		STMN1
RBSN					CHD4		S100A11
SMARCC1					KPNB1		MCM4
SLC38A2					POLE3		CAPZA1
BRIP1					PCDH11Y		NEDD8
RAB21					RANGAP1		PCBP1
CSNK1A1					PTGES3		RAD21
PEX5					LMNA		ANP32A
SLC6A15					RICTOR		AGPAT1
CLTC					SCAF8		ZNF460
TGOLN2					ATF7IP		SPIN1
DCUN1D1					FAM120A		CCNI
SLC4A7					FAM72C		SLC39A7
EDIL3					TET3		TOPBP1
IBTK					EI24		PALM2-AKAP2
TNKS					SETD5		CHP1
WHSC1L1					SPATS2		FBXW2
AMOTL1					CAMSAP2		TRAM2
CRTAP					TJP1		G3BP2
LMNB2					CNOT8		KPNA6
PEX26					ERC1		OPN3
EP400					IGFBP7		DHCR24
SERINC1					PARP1		TOMM20
CCNG1					SLC31A1		SETD1B
RAP2C					H2AFZ		USP22
ABHD2					HNRNPK		DPY19L1
MIER1					MARCKS		FNBP4
MAN1A2					PCNA		ICE1
ARHGAP19					PDGFB		CTDNEP1
MRPL19					PITX1		CNOT6
SLC39A10					PSMA7		RNF167
TMEM123					PSMB7		BRPF3
MGEA5					PTMS		RLIM
SMG5					SET		AKAP11
MTR					SLC7A1		NUP98
ATF6					TMPO		RAB14
ADAR					UBE2G1		SRRM2
SNX27					VASP		PDPR
DR1					YARS		PACS1
RP11-302M6.4					EIF3A		VAC14
HS6ST2					EIF4EBP2		TMEM33
SGPL1					RAB7A		PNPO
AGO1					XPR1		UBQLN4
PPA1					AQP3		STARD7
TXLNA					PFN1		FEM1C
PHACTR4					PLK1		PPM1H
C6orf106					HIST1H1E		HEG1
GPC6					YES1		NR1D1
EIF1AX					CFL1		ZFAND3
SYAP1					KIF20A		TEAD1
DCAF16					CAPRIN1		CERS2
SUN1					MLLT1		XYLT1
SLC30A5					CAPZA1		EIF4H
NUDT19					RAD21		TMEM43
SMU1					ANP32A		FAM192A
MET					DUSP14		PROSER1
FAT3					TOPBP1		TANC2
HSPA8					SSR3		SYVN1
ARHGAP19-SLIT1					C14orf1		FUT10
DDI2					ELL2		SLC25A43
FBXW2					MYO10		STT3B
KIF2A					UCK2		MYLK3
RP4-785G19.5					FADS1		LHFPL3
KIAA0100					UBQLN2		SNORD83B
GAS2L3					EHD2		RN7SK
TMPO					GREB1		SNORD30
DCAF7					EDEM1		SNORD50A
CDC27					SETD1B		RNU2-2P
LAMP2					ALMS1		SNORA73A
CSNK2A1					FNBP4		SNORA71B
HINT3					MED13L		SNORD62A
SYMPK					CTDNEP1		SNORA74A
VHL					NBPF14		SNORA8
NAP1L1					CNOT6		SNORA14A
GPATCH2L					UBE2J1		SNORA14B
USP14					ZFR		SNORA18
SPAG9					RAB10		SNORA20
TWSG1					PTPLAD1		SNORA44
CSE1L					KDM3B		SNORA46
ZNF106					SLC6A15		SCARNA7
SUB1					TTC17		SCARNA8
PRKAR2A					UBR4		SCARNA11
KIAA1715					TAOK1		SNORD17
SKP2					RANBP10		SNORD62B
NOM1					MBNL1		SNORD84
TNFRSF10B					ST7		SCARNA10
LIN7C					TEAD1		RNU105A
LSM11					CERS2		SNORA73B
ZNF562					PERP		RNVU1-7
USP24					EIF4H		SNORD3A
FSTL1					NSD1		SNORD3D
PHAX					C6orf106		RNU7-1
RRM2					C8orf33		RNA5S9
CERS6					FAM192A		LINC00910
MBOAT2					HM13		RNU12
ASXL1					VMP1		MIR7641-2
CGGBP1					C6orf62		SPACA6P-AS
DENND6A					RAB1B		RNU1-13P
RELL1					DSEL		ALDOA
GRB2					SARNP		ASS1
EIF4A2					ARHGAP18		GLA
USP9X					ANKRD40		LPL
FAM208B					TECR		PHKB
ARID2					DENND5B		RFX5
AKT3					PATL1		ATRX
ZNF587					MTDH		ATP1A1
RDX					HIPK1		LTA4H
NR3C1					BPTF		PPIB
ZNF483					FAM83H		RPL18
ELP2					TMEM189-UBE2V1		RPL17
EMP2					SCARNA9		RPL27A
IPP					SNORA14A		NT5C3A
VKORC1L1					SNORA14B		RPLP0
TOMM20					SNORA44		ABLIM1
F11R					SNORA45B		NHP2L1
FBXL4					SCARNA13		CHD3
TNKS2					SNORA53		SUMO2
STK4					SNORA32		ATN1
RCC2					SNORD17		ENAH
SPIN1					RNU4-2		DSP
LYRM7					SNHG10		NIPA2
BAZ2A					PVT1		KDM1A
DNM1L					RNU4-1		RNF187
AKT2					RNY4		HNRNPA1L2
CEBPZOS					SNORD3C		KRIT1
KLHL23					RNU7-1		SUPT20H
STT3A					SCARNA9L		USP1
PAFAH1B1					MIRLET7BHG		OS9
INO80D					BTD		SERBP1
KDSR					CDK4		IQCB1
BBX					MET		CD97
GPI					NPC1		CELF1
STRAP					PGK1		AP2B1
LIMS1					PHKB		ERGIC1
RFC3					BLMH		TFAP2A
SMG1					PLEC		SMOC1
CFAP97					ATRX		NPM1
ST7-OT4					GRIN2D		EIF3C
CENPA					GSTP1		ALG13
PGAM5					PPIB		USP9X
LATS1					RPL13		CHTF8
TMOD3					RPL17		RUFY1
CTC-459F4.3					ATP2B1		STK26
RP11-618P17.4					NT5C3A		SUMF2
LLNLF-65H9.1					ABLIM1		TRAK1
DNAJC3					GPNMB		SEC31A
NUDT3					SUMO2		WIPF1
AKAP11					ALG3		SRSF1
SLC25A3					C4orf46		FNDC3A
HSP90AA1					WDR89		PXN
AHCY					FNIP1		TMEM214
NUFIP2					SLC25A30		CTNND1
CCDC47					ITM2C		TXNRD1
GNB4					KRIT1		HNRNPF
PRKD3					SUGP2		CTNNB1
RPL22					SORBS3		C1orf43
FAM178A					SH3BP5		OBSCN
FZD3					PFKFB2		EIF3CL
NAA50					SERBP1		LRRC58
SOX4					PUM1		SKA2
EFNB2					IQCB1		KDELR2
CANX					CD276		PID1
CCDC117					SC5D		HNRNPR
SERINC3					CD97		SLC25A36
ZBED3					AP1G1		WEE2
NMT1					TFAP2A		ADAM10
ABI2					GLUL		LIMA1
NAA25					SMOC1		SET
CCAR1					FAM129B		CTNNA3
ARRDC4					FOXK1		DIS3
ATP5A1					NBPF8		SLC39A14
HAUS1					NPM1		SHC1
CCT8					EFEMP1		TMEM194A
KIAA1524					USP9X		EIF2AK1
PDS5A					CDC42		RNF24
DAG1					INTS6		LRRFIP2
METTL2A					FOXL2NB		ATF6B
NR1D2					RUFY1		OTUD5
TNFRSF10D					EFTUD1		TNPO2
MCFD2					HIST2H2AA4		SERPINE2
SMCHD1					CEP63		MEMO1
SET					MAZ		CLASP1
PPP2R1A					CRTC3		APLP2
WDR33					SMAP1		TGFBRAP1
ZKSCAN1					TNFRSF1A		SLC6A8
BRWD1					TUBG1		COPS2
ZNF529					NCOR2		NHSL1
SREK1					WIPF1		NEDD4L
IL6ST					XBP1		NCOA4
STARD7					FNDC3A		MDM2
NDUFV3					PXN		TMEM205
INSIG1					KRT80		PAFAH1B3
ACSL4					SCARB1		SLC25A5
SLC35F6					NAA60		SLC39A11
DDX21					CTNND1		NPTN
ZNF770					HNRNPF		ARHGEF2
DSC3					CTNNB1		KIAA0040
ZNF148					MTFR1L		PLIN3
MATR3					C17orf80		PTCH2
KIRREL					FOXRED2		HDAC8
GABPB2					GIGYF2		ATXN10
MCL1					42256		KLHL13
EIF3A					ARHGEF7		MRRF
LRRC8C					ELK1		LDHB
DHCR24					GDI2		DMXL2
GTF3C4					LAMP2		TFDP2
TAF8					ELF4		ATP6AP1
MTCH1					LRRC8A		PEX11B
ITCH					CTNNA3		MTRNR2L3
GPR180					UBP1		IL6ST
MZT1					DIS3		SRSF11
MIER3					SLC39A14		CSRP1
RAD1					LUZP6		MEPCE
COPS2					SHC1		DCXR
SLC33A1					KIFC3		SRSF2
CCT4					SSFA2		CCT2
JMY					AHCYL2		ATP6V1F
NADK2					HYOU1		C15orf38-AP3S2
FAM168B					EIF2AK1		CNOT2
TMEM120B					LRRFIP2		GBF1
BLOC1S5-TXNDC5					PHLDB2		PDCD2
PODXL					MFAP3		SLC4A2
CDS2					CCDC88A		DCTN5
TAF13					FAM60A		CENPO
SMIM7					PLS3		BCL2L2-PABPN1
SLC35A3					OTUD5		ACTG1
SRPRB					ANP32E		NDUFS1
COL25A1					APLP2		ZNF664
CTB-89H12.4					CD164		ARHGAP19
PIK3R1					SLC6A8		EIF4A1
UBE2V2					PIEZO1		CASP2
PROSER3					SGK1		RBM39
ALG10B					GAS2		PHACTR1
SNRPD1					NHSL1		HLA-A
PRKCSH					DTWD1		ELOVL5
CTC-429P9.4					CCDC85C		E2F3
RRP36					SMAD3		HIP1
PVR					NCOA4		RAB6A
GOLGA3					MDM2		NFIC
CMTM6					ZNF200		RPL15
PAPOLA					TXNDC5		ZNF444
EIF5					BIVM		PMEPA1
EIF3E					NPTN		CERS6
RBM28					PTBP3		ETF1
KRR1					ZBTB20		GLS
MRPS30					LDHA		GOLGB1
ECT2					EPB41		PCGF5
MFN2					HDAC8		DDX6
CAMSAP2					LPP		CUL3
SLC39A14					BLCAP		TBRG4
PLAGL2					BAG1		ILF2
HN1L					DPY19L3		CLOCK
CALU					SMG7		TUBA1A
NUP210					ZBED6		RNF111
H3F3B					SLC16A6		XPO6
TMEM106C					PPP2R2A		KLF7
KIF11					CDC45		LASP1
EIF4B					TFDP2		KHDRBS1
SEH1L					PEX11B		SLC39A1
PAICS					GNL3L		CHD4
TMEM19					ADD2		WSB2
NPC1					MTRNR2L3		MYBL2
PGPEP1					MTRNR2L9		PCDH11Y
SDE2					SRSF11		FADS2
LIMD1					IPO8		GNB1
CCNA2					SRSF10		C9orf171
MSI2					BCL2L1		COMMD4
EIF4A1					TMTC1		DCAF10
MAD2L1					VAPB		FAM72C
CFL2					ZFP91		SLC37A3
HIF1AN					DPYSL2		FDFT1
AP1G1					POU2F1		DKC1
HSPA4					EIF4G3		EHMT2
TUB					CCT2		CTNNA1
PTPN9					TOR1AIP2		SON
LEMD3					PSMB2		TAB2
EEF1A1					BCL2L2-PABPN1		SPATS2
GLUL					TRMT1L		PEA15
CKAP5					BMPR2		SIN3B
WSB2					BIVM-ERCC5		MRPL9
RNFT2					PBX1		TJP1
KIF1C					TGOLN2		ERF
HACL1					BACE1		CTSZ
CD46					CASP2		DAD1
AEN					ATAD2B		DPAGT1
TUBA1B					RAB2A		EPAS1
SF3B1					HLA-A		IGFBP4
TBC1D22A					ELOVL5		ABCA2
NIPA2					SKP2		APEH
PPP2R5E					NVL		ATF4
MEF2A					TTC39C		ATP5B
NF2					LETMD1		BSG
CPSF7					APEX1		CLU
PAQR3					GFPT1		SLC31A1
EPB41					NRP1		DR1
LEPR					SOAT1		FTH1
FAR1					CERS6		GRB2
CD47					SNX12		HSPA4
STX16					ARAF		HSPD1
PPP1CB					CCT4		FOXN2
SLC35F1					DDX6		IARS
NCKAP1					ARRB2		MARCKS
RFWD3					MPDZ		MAFG
CDKN2A					SUPT3H		PAK2
QKI					CNOT1		PAPPA
INTS7					PRC1		PLP2
SERTAD4					ILF2		PPP1R10
ZBTB41					NFIX		PSMA7
FAM129A					COPZ1		PSMB7
ENSA					AP3B1		RAF1
EPHA7					QARS		SLC7A1
GDAP2					CNIH4		SMARCD1
RBM15					TAGLN2		NFE2L1
MTF2					YTHDF3		UCP2
OGFRL1					CCNT1		PTP4A1
PRKAA2					HERC4		NRIP1
UGCG					TADA3		HIST1H2AI
ABCC4					NUP155		HIST2H2AC
XRN2					ARPC3		HIST1H2BC
TXNDC5					MYBL2		HIST1H4H
PTGFRN					PTPN1		RAD54L
CENPN					RANBP1		CBX4
MTHFD2					CSNK2B		DENR
SGMS2					STIP1		CREG1
CTDSP2					FAM107B		FUBP1
RP11-302B13.5					JMJD1C		GPRC5A
SNRPD3					ANLN		TSC22D3
STX16-NPEPL1					GRAMD1B		EIF4EBP2
FGD5-AS1					MRPS27		TRIP13
GNA13					KIAA0226L		GLP2R
CBLL1					NTMT1		BNIP3L
FAT1					DCAF10		CALR
CADM1					SLC37A3		DVL3
OTUD4					BROX		ERH
TMX1					CLTC		FLOT2
SPDYA					CTNND2		HOXC6
VAPB					DKC1		MCM2
SRFBP1					JADE2		DDX39B
TCP11L1					NCSTN		PABPN1
COG8					KDM6A		KIF3B
TMEM178B					TAB2		ROCK2
RP11-473I1.9					PRSS23		MPDU1
RP11-51F16.8					PEA15		TMEM59
RP11-186B7.4					DESI2		JAK2
ZNF850					MRPL9		ABCC1
ZNF571					AMOTL1		PIK3R2
SAMD4B					ERF		MED13
KIAA1467					SNRNP70		CBL
TGFBR3					OAZ2		GLUD1
GNPNAT1					DAD1		PDIA3
HOXA13					EIF1AX		HIST1H1C
FKBP14					EMP3		HIST1H1E
ODC1					EXTL3		H3F3B
PLEKHB2					AK2		HCFC1
TMEM180					APEH		YES1
FAM53C					ATF4		LAMP1
PFN2					ELK4		DCAF7
FYTTD1					GCLM		AP3S2
ESYT2					GRB2		MAT2A
RPL27					HMGB1		PA2G4
NDFIP1					HSPD1		RANBP2
TMTC1					ITGB5		PGRMC2
LMNB1					ITPKB		LRRC41
NUP133					KPNA3		GNAI3
MARS					TNPO1		PSMC4
TRAM1					MYC		SLC2A1
CSNK2A2					MYH9		SLC12A7
APLP2					NPTX1		SUB1
AGPS					NRAS		KDELR1
VCAN					PEBP1		TMED2
BTAF1					PAK2		LMAN2
ZIC5					SLC25A3		ZNF81
IFNAR1					PRKACA		ZNF146
RPL37					PSMD8		PRAF2
TACC1					PTPRS		GABARAP
USP12					RAF1		CCT5
OTULIN					RBMS2		TPX2
BACH1					SDHC		MYCBP
RAB11FIP1					SRSF3		SF3B3
ATAD2					ST3GAL1		ATP6V0A2
STEAP2					SMARCC2		VPS4A
CBFB					TAPBP		PPARGC1A
FZD5					NFE2L1		UBQLN2
KIAA1143					THBS1		MYOF
PGRMC2					TIMP2		SNRNP200
BIRC5					UBA1		ZBTB44
ITGB1					UBE2E1		LATS2
KIF5B					VCL		EHD2
MCM7					YWHAB		GREB1
SRP9					PTP4A1		MLEC
RPL15					KMT2D		PJA2
RGMB					HIST2H2AA3		ZC3H11A
RFWD2					TNFRSF10B		HMGXB3
GABRB3					CREG1		XPO7
PKM					GPRC5A		CDK12
SCAMP1					OSMR		SMG1
ZCCHC10					CYTH3		PLEKHM2
MED14					TRIP13		PRRC2C
IPO11					GLP2R		ANGEL1
ZNF609					BMPR1A		FEM1B
ATP11C					PHC2		MED13L
PPP2R5C					GTF2A2		NIPBL
CDYL					HOXC6		TRPC4AP
VMA21					MCM2		RSL1D1
CLN8					NFATC3		EIF5B
NAT8L					YBX1		TXNDC12
PHF6					GATB		TAF9B
METTL7A					PABPN1		MRPL11
APAF1					COPB2		DBR1
RSBN1L					KIF3B		TMEM138
EIF5A					MPDU1		VPS13C
ZNF664					MRPL49		LAMTOR1
SLC23A2					ABCC1		OGFOD1
EIF4G2					OXA1L		PRR11
DNMT1					PIK3R2		WDR33
CAPRIN1					SEL1L		ST7
INSR					XYLB		BRK1
TM7SF3					MED12		LRRC59
DYRK2					ALDOC		GATAD1
ABCB10					BCL3		CCNB1IP1
SMC4					FAT1		RPRD1B
FHL1					GLUD1		NSD1
PTBP1					HCFC1		XPO4
HNRNPK					AKT3		PCNXL4
YWHAZ					LAMP1		RMND5A
HSP90AB1					LGALS3BP		UBE2Z
PSMD12					S100A11		C19orf43
NCAPG2					TCF20		ARMC7
KPNA5					ARPC2		C12orf49
GOLGA4					NUTF2		PEAK1
IGF2R					SMNDC1		CHD9
CALM1					ARID1A		VMP1
ZNF451					NEDD8		C6orf62
PIGN					STK4		C1QTNF6
RAD23B					CDIPT		STARD3NL
CD2AP					VAT1		EIF2A
LTN1					IPO7		MAGT1
IBA57					AGPAT1		ANTXR1
ETV3					POLR3G		LDOC1L
ABLIM1					POLR3C		APOPT1
NHLRC2					PSMC4		ADO
TMEM56					SLC2A1		CIRH1A
EVI5					SLC12A7		LRP11
CUL4B					SRCAP		AJUBA
MRPS16					JTB		VPS26B
PSMB2					DIAPH2		LENG8
KIAA1522					SNTB2		TMEM123
ZBTB8A					SF3A3		MED12L
GPN2					TMED2		MYLK
BMPR2					PCGF2		TSR2
POFUT1					PRAF2		SELM
ARHGAP21					ATXN2L		ZNF280B
BMI1					ATF6		SHF
ARL5B					CCT5		MTSS1L
KIF3A					AP3M1		G6PC3
ZFX					G3BP2		FAM114A1
MBTPS2					MAPRE1		CMBL
REEP5					STAT5B		STARD4
IPO7					ATP6V0A2		PPM1L
ARIH1					WBP2		MTPN
TXLNG					TBK1		HGSNAT
PPP2R2A					SEC61A1		PATL1
DNAJC21					CNOT7		COL22A1
XRCC5					CCDC22		MMGT1
CDC23					SNRNP200		DIP2B
MOB1A					C16orf72		C5orf51
NDE1					VAMP2		PPM1G
FOXRED2					OLFM1		TMEM189-UBE2V1
WDR43					OPN3		ZNF644
SPIRE1					LYPD3		H2AFV
THAP5					CNOT3		CAPRIN1
RHOA					TMEM97		LURAP1L
PAFAH1B2					MDC1		FAM72D
BIRC6					USP34		SNORD22
TOP2A					TATDN2		SNORD42B
MAVS					DHCR24		SNORD34
RBMX					PJA2		SNORD32A
KIF5C					TOMM70A		SNORD38A
TOR1AIP1					SEC24D		RNY5
U2SURP					ZC3H11A		H19
PNPLA8					MLXIP		SNORA64
MAN2A1					HMGXB3		SNORD43
MTX3					PDS5B		SNORD16
AC073610.5					GGA2		SNORA65
FAM101A					SMG1		SNORD68
NACA					TTLL12		SNORD31
RP11-391L3.1					PRRC2C		SCARNA9
LRRC75A-AS1					FKBP15		SNORD58A
RP11-296K13.4					DPY19L1		SNORD102
TMEM56-RWDD3					SMG5		SNORA45A
YTHDC2					NUP188		SNORA72
OSTM1					RNF167		SNORD61
MICALL1					RSL1D1		SNORD59A
CNIH1					EIF5B		SNORD45B
PTPRA					TXNDC12		SNORD44
MYBL2					MRPL11		RNU5E-1
NDFIP2					DBR1		SNORD20
MPP6					NUP98		SNORA28
WASL					PHF20		SNORA45B
PPIF					TMEM138		SNORA76A
C1QBP					MRPL35		SNORA58
LRRC59					TMED9		SNORA74B
GOLT1B					SLC35F2		SCARNA23
C5orf15					UHRF1BP1		SNORA71D
TTL					G2E3		SNORD5
SEC61A1					IMPAD1		SNORA16A
PLA2G12A					PDPR		SNORD45C
SGPP1					SAMD4B		SNORD50B
ALDH1A2					VAC14		SNORD59B
ERI1					TMEM33		SNORD67
POLDIP3					OGFOD1		SNORD91A
PPIL4					SLC35C1		SNORD93
GRSF1					EAPP		RNU4-2
ZRANB2					BRK1		SCARNA18
SARAF					LRRC59		SNORD117
ARL8B					CTTNBP2NL		PVT1
EDEM1					MRPS21		ZFAS1
NARS					GSK3A		SNORD58C
GNS					UBQLN4		SNORA38B
KDELR2					STARD7		RNU4-1
OSBPL8					FEM1C		SNORD94
ZNF24					TOMM22		RNY1
SLC30A4					CIAPIN1		RNY3
ATP5B					IFITM3		SNORD1A
MCM4					KAT2A		SNORD3C
SEC23B					COTL1		VTRNA1-3
METTL16					LSM2		OIP5-AS1
VPS26A					FKBP10		MIRLET7BHG
STRN					ZFAND3		RN7SL2
XRN1					XPO4		MIRLET7B
ZFR					C5orf28		MIR1248
RAI14					PCNXL4		EBLN3
SHOC2					UBE2Z		LOC728730
PPP6R3					C19orf43		FGD5-AS1
IDE					TMEM109		RNVU1-14
SSH2					NOTCH2		RNVU1-17
SLC20A1					C12orf49		RNVU1-10
POLR2D					EHMT1		RNVU1-19
RNF44					PEAK1		LOC101928103
ATP6V1B2					TANC2		AR
RPS3					WNT3		CDK4
NDUFC2					NUAK2		LYST
DDAH1					CCNB1		EMD
ADAMTS1					EIF2A		EXT1
AGPAT5					MAGT1		F8
HMGCR					FBXO30		HADHA
PSME3					ARID5B		IDS
LARP4					ANTXR1		KRT18
ASPM					APOPT1		SGCB
HNRNPDL					LRP11		MUT
PRKCI					POLR2C		NAGA
ANKHD1					EAF1		NME1
RAD21					PIGS		NPC1
REEP3					MED12L		ATXN7
CPSF2					TSR2		ABCC8
HEATR3					HIST1H2BK		XDH
CRK					ZNF280B		KRT10
ALCAM					KIAA2013		PAFAH1B1
FEM1B					SHF		SOD1
DPY19L1					MTSS1L		TSC2
YES1					NAF1		TAP1
NCAPD2					NDNL2		IL10RB
RPS4X					CCDC126		ALAS1
LARP4B					PPM1L		DCK
FBXO11					MAPK1IP1L		GSTM3
TRIM25					SLC25A43		HMGCR
AVL9					MTPN		PDHB
MRI1					CDCA2		RPL6
C2orf69					COL22A1		RPL7A
SGPP2					MMGT1		RPL13
ZBTB7A					DIP2B		ATP2B1
WIPF2					C5orf51		REEP3
HNRNPM					MIDN		BLOC1S2
NPLOC4					OGT		PTER
CDC42BPA					FAM72D		C4orf3
PTBP3					SNORD15A		MTUS1
BCL11A					SNORD22		ATP5A1
HNRNPC					SNORD32A		ATP5C1
PCGF5					SNORD83B		SMARCD3
SNTB2					H19		MANBAL
GNL3L					FTH1P3		RPS3
MYADM					PDIA3P1		EDA
FBXL14					SNORA64		ALG3
USP1					SNORD16		GOSR1
FCF1					SNORA65		ALG8
DLG1					SNORD68		IGF2BP2
SMG7					SNORD30		TRIM13
C1orf43					SNORD27		ZDHHC9
ZC3H7B					SNORD102		C18orf25
ZNF383					SNORA72		C4orf46
CTSB					SNORD2		CXCR4
PPTC7					SNORD60		C12orf29
ERO1LB					SNORD50A		RCHY1
GABPA					SNORD49A		SLC25A30
TXNRD1					SNORD45B		HERPUD1
CCDC25					SNORD45A		SGOL1
ARHGEF12					RNU5F-1		AGPAT2
CLCC1					RNU5E-1		C2orf68
RP11-23J9.4					RNU5D-1		ILK
ADIPOR2					SNORD62A		RPS11
GFPT1					SNORA8		SH3BP5
RP11-475E11.9					SNORA18		PFKFB2
GPALPP1					SNORA20		LRP8
GMFB					SNORA43		SC5D
MAGT1					SNORA76A		RPS14
WDR5					SNORA58		CSNK1A1
RP11-463D19.2					SNORA81		IRAK1
G3BP2					SCARNA7		TPD52
FAM3C					SCARNA23		AP1G1
DYNC1H1					SCARNA8		MSRB3
GTPBP4					SCARNA11		RBFOX2
CNOT7					SNORD5		TMPO
HEATR1					SNORA16A		UBE2V1
MLLT4					SNORD45C		ZNF207
FBXO28					SNORD50B		GLUL
NEK7					SNORD62B		NHP2
CDC73					SNORD67		ITPRIPL2
HIVEP2					SNORD71		KCNIP4
CEP350					SNORD88C		SDHC
RASAL2					SNORD14E		GGPS1
ATP8B2					ZFAS1		STAU1
SEC63					SNHG7		DYNLL1
TTF2					SNORD11B		NBPF8
BTRC					SNORD58C		C20orf27
ZNF326					SCARNA10		EFEMP1
DEPDC1					RNY1		ATP6V1E1
HOOK1					RNY3		NRF1
EPS15					SNORD97		SPOCK3
CMPK1					PWAR5		NKAIN2
SRSF3					LOC646762		CD83
KCTD20					VTRNA1-3		C6orf48
TMEM38B					OIP5-AS1		MTMR12
RP11-23J9.5					RN7SL2		EFTUD1
ATP11A					TPI1P3		HIST2H2AA4
WAC					NEAT1		TROVE2
GNB2L1					FTX		SMIM8
CKAP2					RNU12		DFNB59
SKI					MIRLET7B		SMAP1
API5					FENDRR		UBL5
ATL2					EBLN3		TKT
KBTBD6					LOC100288637		METTL9
TMEM165					RNVU1-17		HNRNPC
NUPL1					MIR7641-2		WTH3DI
MTMR6					CCAT1		GPR108
C4orf29					LOC101927027		TENM3
TSN					LOC101928103		UNC119B
RPL13A					RNU1-13P		NXF1
RCN2					AR		SCARB1
MAP4					ASS1		DDT
QSER1					LYST		UQCRHL
ABCC1					CYP1B1		ZBTB21
SZRD1					DMD		TOX2
XPO1					F8		MTFR1L
NFIA					GLA		REPIN1
RP11-145E5.5					HADHA		SYBU
DPY19L4					IDS		PDS5A
TMEM64					NME1		TMEM55B
UBE2W					PNP		FAM72B
DLEU2					PLOD1		ZFAND5
PHACTR2					CTSA		OTUD4
SENP3					PPT1		GIGYF2
ATXN3					ATXN7		FLNA
TIAM2					SMN1		42256
FAM126A					ABCC8		DEPDC1
ASXL2					XDH		BSCL2
DAGLB					GPD2		SMEK2
UBA52					PAFAH1B1		FAM72A
ZNF516					RFX5		POLG
AP1S3					SOD1		CEP55
SUMF1					UBE3A		ELF4
RP3-475N16.1					TAP2		TET2
TRA2B					IL6R		POLD2
UBE2D3					TAP1		LRRC8A
RYK					TGFB1		UBAP2L
KLF6					ALAS1		SPG21
CDHR3					ATP4A		ZEB1
MFN1					CYP2A6		TPRN
RP1-27O5.3					DCK		LUZP6
C6orf89					HMGCR		ZBTB4
ZZZ3					LTA4H		TEX264
ANKUB1					NQO1		EPN1
FNDC3A					PDHB		MOV10
LZIC					POR		KIFC3
GK5					PPP3R1		HSPBP1
SRP72					PTGS1		ERAP2
NDUFC2-KCTD14					RPL7A		MYO1B
ANKHD1-EIF4EBP3					RPL18		STRIP2
MPHOSPH9					BLOC1S2		LEPREL1
RP3-468K18.5					GRB10		NFIA
TTC5					MTUS1		JDP2
TGIF2-C20orf24					ATP5A1		ARAP1
TRPM7					ATP5C1		FAM53C
RP11-343C2.11					ATE1		PABPC4
GDPD1					ATP5G2		ATL2
BAIAP2L1					ZFYVE27		RPN2
SYPL1					GPATCH8		FAM60A
ERMP1					HMGXB4		FDPS
RPL3					STRADA		URM1
SNAPC1					NHP2L1		KANK2
SUPT16H					SMARCD3		C1orf198
SPTLC2					EDA		LANCL1
MAZ					NUMB		ILF3
EXTL3					RPS6KA1		GNAL
UBR5					ALG8		EDC3
HNRNPL					C18orf25		SIRT1
TWISTNB					42249		KIAA0141
VIM					CXCR4		SEC61A2
CDKN1B					C12orf29		SGK1
MOB4					KDM1A		PPHLN1
TMEM59					RNF187		GAS2
SOGA1					FAM102B		BANF1
SERP1					RAP1A		SEC14L1
TMX4					HERPUD1		SLC30A7
NCLN					HNRNPA1L2		CCDC85C
ILF3					RPSA		COG2
KIAA1244					DNAJC21		SLCO3A1
SCML2					SGOL1		KIAA1671
XPO7					BCAM		KIAA0825
EIF2S3					FXR1		MKI67
GRWD1					ALG10B		PTGR1
IMPA1					C2orf68		PIP4K2C
ARF3					SLTM		SRP54
PUM1					SUPT20H		ABHD14B
ZCCHC11					ILK		SLC6A15
DYNC1LI2					RTKN		BIVM
2020-03-07					PAPSS2		PLBD2
TTLL7					MSMO1		ACOT13
ACTR2					GOPC		ZNF138
ZNF397					KIAA2026		PDCD6IP
TTC19					VMA21		RPTOR
RCOR1					KAZN		PPP6R3
MTPAP					LRP8		FXYD5
CCDC6					SERF2		TMEM14C
CAPZA1					ARF1		SLC25A11
OPA3					TM2D2		EPB41
BRD4					TGFBR2		BLCAP
SGOL1					RPS14		NDUFB4
WDR76					TPD52		ME2
POLR1A					ANO6		CDK16
NID1					RPS25		PGAM5
CASP8					AP2B1		LPPR2
RAB10					ATF3		ZMYM3
2020-09-11					MSRB3		BAG1
MGAT4A					ERGIC1		OLR1
MSH3					YTHDC1		DPY19L3
CENPE					ZNF207		OSBPL10
CCNY					NOP2		SLC11A2
ANLN					ITPRIPL2		RPS27A
SNX19					GGPS1		PPP2R2A
FBXO7					STAU1		PIKFYVE
LGR5					SLC38A10		CDC45
TSPAN3					CDC42SE1		SF1
ADAMTS17					C20orf27		UGDH
CDH2					ATP6V1E1		ADD2
SLC39A6					ATP6V0B		NCOR1
RPS27A					SKA1		MTRNR2L4
SPATA5					CREBZF		MTRNR2L10
HSD17B12					PRMT5		ZNF317
PDCD4					CHTF8		SMAD7
NIPBL					ZNF384		SRSF10
LPCAT1					TCERG1		BCL2L1
TOMM70A					SPOCK3		TMEM127
CCSAP					NKAIN2		NUP62
HSPA13					PAPD5		TMTC1
LONP2					TROVE2		KANSL1
GNAQ					STK26		ATF5
BAG4					PSAP		EIF4G1
PPP1R9A					TRAK1		DDIT3
RSRC1					DFNB59		YIPF6
SLMAP					DBNDD2		RAB9A
HHIP					UBL5		MLLT10
COG5					TKT		VAPB
PRDX3					METTL9		TGFBR3
VPS35					POMT1		GCLC
BAG5					UBXN2B		ARNT
DDB1					MED24		ARHGEF12
RPSA					TRAPPC6B		RBBP7
B3GNT2					KIAA1191		CPNE1
LETM1					CREBBP		NADK
MMADHC					TAX1BP1		NT5C1B-RDH14
ARL6IP1					GPR108		KAT7
LRP8					TENM3		MLST8
NT5DC2					NXF1		AK2
AFF1					STRN3		TOR1AIP2
SRP68					WBP1L		PDCD4
SLFN11					ASRGL1		C20orf24
ATAD1					NADK2		TGIF2-C20orf24
CAST					AAMP		RNF14
SUSD5					UQCRHL		ENO1
TRIM59					MEX3A		PPT2
GPD2					LIG4		BMPR2
ZMAT3					ZBTB21		BIVM-ERCC5
HP1BP3					HDAC7		SLC19A1
PITPNA					SGSM2		USMG5
CHAF1B					OBSCN		RNF40
NOP14					RNF169		PRMT1
KDM3B					FAM160A2		BACE1
HNRNPA0					KAT6A		ATAD2B
PDS5B					POM121C		RAB2A
YOD1					ZNF146		AP2A2
WNK1					REPIN1		HIF1A
LYSMD3					SYBU		NVL
CDK1					RAP1GAP2		PIM1
PMAIP1					PDS5A		PDIK1L
RTN4					SENP6		APEX1
UBE2N					RAP1GDS1		ASAP1
PABPC1					SKA2		CLIP1
SCD5					CENPN		PCMT1
FUBP3					ADM5		YME1L1
CXorf56					COMMD9		WNT5A
GLS					NRD1		NAA10
CLPTM1L					OTUD4		TMCO1
LEPROTL1					PSMA4		ANKRD11
RPL10A					PDE4D		KRT8
HIF1A					ZFYVE16		MPP5
MYEF2					WEE2		KIAA0391
MTURN					C6orf136		CCT4
RNF10					ADAM10		GAPDH
ACAP2					LIMCH1		BTRC
YME1L1					HIPK2		DDX21
PAK2					ECE1		ECT2
AK4					C17orf51		SMS
SKA2					C17orf85		TOP1MT
ACTB					NBEAL1		PKMYT1
C6orf120					PAPD4		RDX
PDZD8					ADD1		TOR1AIP1
RORA					BSCL2		SHOC2
AZIN1					TET2		PRSS21
AP1S1					POLD2		CAMKK2
MSL1					SLC39A10		BCL2L13
PDE4D					SPG21		HAUS6
GOLGB1					ZEB1		NFIX
CAV1					CRYZ		RAP2C
DPYSL3					EPN1		ZNF266
RPS2					MOV10		STX10
RPS21					HSPBP1		MEF2D
MCPH1					MYO1B		COPZ1
NPTN					STYX		AP3B1
IGF2BP2					STRIP2		AAR2
CASC5					RNF24		GSKIP
RBMS1					NT5C2		CREB3L3
CKB					LEPREL1		RAB4A
SEPN1					DDAH1		AP1S2
ZNF607					LRRC8D		TADA3
VANGL1					NFIA		DIABLO
RAB11FIP2					FNDC3B		AXL
SLMO2					ZDHHC3		BUB1
ACBD7					ARAP1		PTPN1
ARIH2					C12orf73		CRNKL1
PPP4R2					PTPRK		RANBP1
EIF4G3					ATL2		ZNF254
RP11-392E22.9					RNF185		SLC35B1
GM2A					CPSF7		GORASP1
HDGF					FBXO28		PBK
MYCBP2					CMPK1		SURF4
XRCC2					KANK2		ADRM1
MPZL1					TNPO2		MBD3
CLASP2					RCC2		PYCR1
RUSC2					MEMO1		CSNK2B
TOP1					ANAPC7		EHD1
APOBEC3C					BCAP31		NPIPB6
ARHGAP11A					CLASP1		EYA3
MACF1					EMC8		PTGES3
RRP15					GTF2H1		STIP1
FLVCR1					ALG5		OSBP2
SLC30A1					CTIF		XRN1
DHX9					SPNS1		RALGAPB
XPR1					BBX		SIPA1L1
PTPRK					KIAA0141		ANLN
BUB3					EFTUD2		NOLC1
RNGTT					SEC61A2		MYRIP
SLC16A1					TMOD2		PHF23
SH3GLB1					PPHLN1		CEBPB
PTP4A1					MAPRE2		EMC4
NOC3L					PPP1R12A		NME4
SAMD8					COPS2		ANKRD10
SAR1A					SLC30A7		FAM120A
NCBP1					NEDD4L		KLF5
ZBTB40					ITGAV		PHF19
TM9SF2					PTPRQ		ZKSCAN1
UBQLN1					SKIL		NPIPB9
LRRC47					KIAA1671		CLIC1
NUP160					TMEM205		DNAJC16
KITLG					RAP1GAP		BROX
CAMK1D					PAFAH1B3		PHLPP2
LGR4					PTGR1		TM9SF1
SAT1					TBC1D15		HELLS
B4GALT1					KDM5C		CSNK1E
HAUS6					SLC25A5		FILIP1
SBF1					ANXA5		USO1
NFIB					SYNCRIP		NCSTN
APOBEC3D					SLC39A11		PPP2R2D
GOLM1					CANT1		KDM6A
PRTG					ZC3H14		RBM38
LRP1B					TMC7		PRSS23
CCDC50					RPTOR		UQCRH
NR2F2					C17orf99		SEL1L3
PSAP					PPP6R3		MIER3
EAF1					PLIN3		DESI2
UBE2G1					DHX16		USH1C
KHSRP					NDUFV1		NAA40
C15orf38-AP3S2					SLC1A3		RC3H1
USP34					XIAP		RANBP3
SEC24A					KLHL13		MYO6
MMACHC					ME2		BAZ2A
HMGA2					TJP2		GATAD2A
PREPL					LPPR2		OAZ1
TMEM237					MBNL3		NDST1
PRPF40A					MFSD5		SNRNP70
RP11-418J17.1					VPRBP		QKI
ZNF557					KXD1		VPS39
PERP					MCPH1		CREBL2
SNX13					OLR1		EIF2S3
AKIRIN1					YTHDF2		EP300
PCYOX1					SLC11A2		AARS
DCTN2					TRPM6		PARP1
LANCL1					RPS27A		RHOA
DENND4A					UGDH		CCNF
ZFP82					ESYT1		CDC25A
ARL5A					FBXL20		CLTB
KLHL24					TAF6		CSNK2A2
PEG10					NCOR1		CTSD
PPIA					MTRNR2L4		EIF4A2
TARDBP					ORC1		FNTA
PTPRG					SMAD7		GATA4
RYBP					TMEM127		GCLM
PPP2CA					MRPS18A		HMGB1
RP11-432B6.3					DIDO1		HNRNPA1
ZNF652					ATF5		ITGA3
CTD-2410N18.5					DDIT3		TNPO1
DPYSL2					YIPF6		LBR
RP1-317E23.6					DCXR		NDUFS4
ALG10					RAB9A		PEBP1
GTF2H3					SRSF2		PDGFB
ARNTL2					MICU1		PFN2
HELB					TGFBR3		PITX1
GTF2A1					PPP1R12B		PPAT
RP11-618G20.1					AIFM2		PSMB1
HOMER2					RBBP7		PSMD3
AC009133.24					FOXJ3		PSMD8
RP11-1035H13.3					CPNE1		RBMS2
RP11-53I6.2					SMAP2		SDHB
CTD-2528L19.4					NADK		ST8SIA1
NUTM2B-AS1					SERINC2		SKI
ANKRD18A					C15orf38-AP3S2		SNRPC
CYP51A1					MLST8		SNRPF
RCN1					PHOSPHO2-KLHL23		SOX4
UHRF1BP1					CNOT2		SRPK1
MLF2					GBF1		STC1
SF3A1					PDCD4		TAF4
XBP1					C20orf24		TAPBP
GSR					TGIF2-C20orf24		UBE2V2
PPP2CB					DCTN5		VBP1
FBL					PSMA5		CUL5
PSMA2					INTS7		HMGA2
GOSR1					MARK4		HIST2H2AA3
SF1					SIAE		HIST1H3B
MAPK14					NDUFS1		CDC42BPA
PLEKHA3					NCR3LG1		MAPKAPK5
YWHAQ					PPT2		PPAP2B
ZC3HAV1					ZNF664		EIF3H
ZC3H13					ARHGAP19		SRSF9
MKNK2					ANK3		CDS2
ENOSF1					EIF4A1		NAPG
MEGF8					RFC1		TNFRSF10D
RRM2B					USMG5		MBD2
COLGALT1					SERPINH1		RHOB
ACTN4					RNF40		SLC9A3R1
NOL11					CLASP2		BAG3
UBE2D2					BZW1		TRAF4
BTBD3					PFKP		BMPR1A
BTG1					TMEM147		COX6A1
PRPF38A					RBM39		COX11
CAB39					PHACTR1		COX15
NDUFB5					MTHFD1L		EPHB4
DERL1					RNF41		EPRS
SORL1					AP2A2		ACSL3
SATB2					AKAP1		GTF2A2
ERBB4					PLTP		NARS
ITGAV					PIM1		SREBF2
PPP1R12A					ACSF3		DHRS3
ICE2					PDIK1L		LHX2
EIF3J					GFOD2		SYMPK
AAGAB					RAB6A		VPS4B
PTGES3					ZNF124		PTGES
ZDHHC2					LUC7L2		PLK1
SMAD2					ZFP36L1		TRIM25
TMED2					ASAP1		XYLB
PHLPP1					PCMT1		HR
ARPC1A					RHNO1		ALDOC
ZMYND8					RPL15		BCL3
EEF2K					TBC1D1		GNG5
EP300					S100PBP		H1F0
DESI1					TMCO1		ROCK1
CD44					MYPN		CCDC6
ARID3A					GLS		AKT3
SNRNP40					UBE2L3		TOM1L1
TYRO3					SLMO2		LAMA5
STAM2					LRRC42		ABCF2
DNAJC10					PCGF5		KIF20A
CPOX					MPP5		ACTR1A
PPAT					KIAA0391		ZNF263
COPS4					USP39		G3BP1
CAD					AURKB		ATP6AP2
SCARB2					BTRC		CNIH1
DEPDC1B					ECT2		NUTF2
FBXW11					EPB41L1		FLOT1
RBM27					SMS		POP7
NRP1					TOP1MT		MLLT1
TNPO3					RDX		H1FX
DOCK3					MORF4L1		SNAPC5
BNIP2					SNX17		TUBB4B
TRIM65					SRP72		ANP32B
DYM					CLOCK		TRIM16
PDIA6					SHOC2		RASA2
CD164					PRSS21		TRIM27
CCT6A					WWP2		IFT88
ERGIC3					LATS1		NUDC
GPM6A					RNF111		ARPP19
CCT5					42069		DIAPH2
SLC2A13					BCL2L13		SNTB2
DIP2C					RAP2C		HNRNPA0
WDR35					ZNF266		PNRC1
TMED7-TICAM2					PPME1		MLLT11
HOXA10					LASP1		YWHAQ
CXADR					STX10		TMED10
DCK					MEF2D		KDELR3
TMED4					KHDRBS1		CALM1
NACC1					GSKIP		RASGRF2
FBXO17					CREB3L3		RBBP6
SNIP1					RAB4A		RNF5
CAMK2D					AP1S2		TMEM115
ITGA2					ACTR3		DUSP14
RPS23					STIM1		HNRNPUL1
SLU7					ZKSCAN8		SSR3
LMTK2					NBPF12		C14orf1
HPRT1					BUB1		ATF6
PLK1					SLC35B1		MACF1
CLPX					PBK		PRDX5
RRM1					MBD3		FKBP8
TPM4					FADS2		TLK1
TUBA1C					PSENEN		MAPRE1
RFX3					CERS5		MYO10
PDHB					SIK3		NNT
HIPK3					PYCR1		RSU1
SHCBP1					IDH1		SF3B1
FXR1					EHD1		WBP2
ZNF584					NPIPA7		FHOD1
PARM1					NPIPA8		VPS51
KHDRBS1					GNB1		SEC61A1
CYB5B					BTBD3		CNOT7
AGFG1					EYA3		ANAPC2
ZBTB4					C2orf43		NRBP1
FBXO45					OSBP2		SETD2
ERCC4					UBR5		UBE2T
OXR1					RALGAPB		AP2A1
SPAST					C9orf171		PPP2R1A
TSC22D3					RALGAPA1		DNAJC8
RAB23					AP1S1		SLC7A11
NDUFV2					SARAF		EID1
ABL1					SIPA1L1		UQCRQ
NRIP1					ZNF106		CNOT3
RNPS1					COMMD4		TMEM97
EZH2					NOLC1		EDEM1
NPEPPS					MYRIP		AQR
FAM210A					SLC43A2		SETD1A
EEA1					PHF23		EIF4A3
SUZ12					GTPBP2		TM9SF4
SENP5					GOT2		MAML1
TDRP					TPT1		TATDN2
CAMKK2					TUBGCP4		TOMM70A
AHCYL2					ARHGAP11A		NCAPD2
FRAS1					ZRANB3		AAK1
SLC37A3					RNPS1		PPP6R1
CCNC					ARMC1		MLXIP
SLC36A4					ANKRD10		PCNX
B3GNT5					ANAPC4		PDS5B
FUT10					PHF19		GGA2
MANEAL					SH3GLB2		TTLL12
RAB12					ZKSCAN1		ZCCHC14
HNRNPH1					FDFT1		SIK2
ACTG1					ZWILCH		SMG5
RIPK4					TMEM9		NUDCD3
KLC1					SDAD1		GLTSCR1L
BTBD7					PHLPP2		YIPF3
PPP1CC					HELLS		RPL36
SLC44A2					CLIC2		RPAP1
SARNP					EHMT2		OSBPL3
AP3S2					CSNK1E		NOC2L
MFSD11					FILIP1		MBTPS2
RAD51C					USO1		TRIM33
FAM60A					POLDIP2		SBDS
IQCJ-SCHIP1					DOCK1		PIAS1
TUBB4B					DMXL1		PCYOX1
STAU1					CYB561D2		UFC1
PAQR5					PPP2R2D		MRPL51
ADIPOR1					SON		SLC25A37
RBM33					CFAP97		MEX3C
CLDND1					LYRM7		TNFRSF12A
ZNF395					UQCRH		SIX2
CDC42					TRERF1		CPSF2
RPL10					SEL1L3		TMED9
MTMR2					SIN3B		TRIM44
E2F3					FAM120C		WDR5
B2M					UBE2D3		FAM46A
RFC1					RANBP3		KCTD9
ZFP30					MYO6		MBTD1
CS					ANKRD42		UHRF1BP1
NRCAM					NDST1		IMPAD1
LMBR1					VPS39		PARP16
CRKL					CREBL2		42065
RNF220					EEF1A1		C14orf119
ZNF512					EEF1G		PHIP
ERCC6					EIF2S3		SCYL2
SPTBN1					EP300		ARGLU1
ZBTB44					EPAS1		CCDC186
TXNDC15					FOXC1		GPN2
2020-03-05					GDI1		TMEM57
ZMYM1					IGBP1		COA1
ATG2B					IGFBP4		TTC17
CRCP					IL13RA1		ASXL2
ANGEL2					ABCA2		MIS18BP1
DENND4C					ATP1B1		LIN7C
OPA1					ATP5B		DRAM1
CAPZA2					CCNF		SLC35C1
CALD1					CDK1		EAPP
TEAD1					CHML		ASH1L
GALNT2					CKB		LRP1B
PARP1					CSNK2A2		CAMK2N1
RAB29					CYC1		DHTKD1
TIMM17A					DR1		CYCS
HECA					EIF4A2		C19orf10
MAN1A1					FBLN1		LARS
HDAC2					FKBP4		TOMM22
CACUL1					FNTA		ZMIZ1
GNAI3					GOT1		SEPN1
MYO6					HTT		XPO5
ABCD3					HIVEP1		RANBP10
RPL5					FOXN2		MBNL1
FAM73A					ITGA3		HIST1H2BJ
INADL					LBR		HIST1H2BD
ALDH18A1					MAFG		HIST1H2AG
ZFP64					MGAT5		HIST1H2AJ
PTPN1					NPAT		NMT1
GHITM					ORC5		PLSCR1
EXOSC2					PAPPA		COTL1
ZMPSTE24					PFN2		ZP4
PPP6C					PNN		SPCS3
GMEB1					PPP1R10		FKBP10
ANK3					PSMA1		ITM2B
RAB14					PSMB1		NOC3L
TGIF2					PSMD3		ACBD3
SNX12					PSMD7		C6orf106
DDOST					RARS		C5orf42
SIK3					RPN1		TMEM109
TMCO3					SCN9A		C11orf48
SPEN					SDHB		EFHD2
ZIC2					SEPW1		PANK3
STK24					ST8SIA1		DHX40
PSAT1					SMARCD1		ZYG11B
PTAR1					FSCN1		TTLL7
KCTD12					SNRPC		MOB3B
TRIM13					SNRPF		C11orf63
RREB1					SRPK1		AGO3
MTAP					STRN		NRSN2
SNX1					SVIL		NAA50
SLTM					TCF12		KIAA1715
PSIP1					TFAP4		RAI1
SGTB					TIMP1		WNT3
SGCB					TPR		SHCBP1L
C5orf51					UCP2		TMEM120A
TUSC3					VBP1		CCNB1
SPATA13					VIM		PATZ1
RP11-307N16.6					STAM		FBXO30
PTPLB					CUL5		PCBD2
SDK1					NRIP1		MED10
MB21D2					HIST2H2AC		TMEM107
SRPK2					HIST1H3D		MRPL36
ERGIC1					HIST1H4H		JAGN1
PURB					EEA1		HIATL1
BMP7					RAD54L		USP32
GNE					CBX4		PPP1R9B
DDHD2					MAPKAPK5		UBASH3B
DEK					PDXK		TRIM4
ADAM22					PPAP2B		RRP36
CSNK1E					EIF3D		TNKS1BP1
CPE					EIF3H		CCDC97
SUN2					BECN1		ANKRD40
HMGB1					NAPG		NT5C3B
BZW1					TNFRSF10D		PALM2
MGAT5					FUBP1		ANKH
KCMF1					MBD2		NAA15
RBM14-RBM4					FUBP3		PARD3B
PRKCA					RHOB		HIST1H2BK
EXOC5					ATIC		SLC35A4
SMIM13					BYSL		SRXN1
RP11-175O19.4					CCNG1		WIPF2
LRRD1					CDKN1B		PLCD3
ELOVL7					TSC22D3		NAF1
RAD18					EIF2S1		TMEM183A
RP3-449O17.1					UXT		KTI12
ZBTB10					STK17B		CCDC126
PPT1					SLC9A3R1		SLC25A46
ZNF566					BAG3		MITD1
ROBO1					TRAF4		ATP8B3
PIN4					BCL9		MSI2
LPAR3					BNIP3L		KCNH8
AC092755.4					COX6A1		ZMAT2
EIF2B5					DVL3		SMCR8
NLGN1					ERH		CXorf38
HOXA9					ACSL3		CDCA2
GOLIM4					FLOT2		ARID2
HOXA10-HOXA9					NAP1L1		UBE2E2
SELT					NARS		APCDD1
MYSM1					USP11		BRWD3
PHC3					PRPF3		CACUL1
THOC5					ARHGEF1		MLX
CUTC					MTA2		SIK1
TOP3A					CCPG1		PASD1
GMPS					DHRS3		KRTCAP2
CKMT2-AS1					LHX2		SLC41A1
CTD-2201E18.3					SYMPK		PPP4R2
ALYREF					ROCK2		GATC
RP11-158I13.2					VPS4B		MIDN
RP11-449H3.3					TMEM59		RASSF3
WDR36					PTGES		IQGAP3
RP11-798M19.3					MYO1E		CRTC2
RP11-514P8.6					TRIM25		C2orf48
SLC2A3P1					ATF1		TICAM1
RPS20					EGFR		RNF212
RASSF3					GNG5		GNPNAT1
RP11-762I7.5					GPR3		GANC
SCAF11					PDIA3		ACACA
GATC					H3F3B		NELFCD
NAA30					HSPA5		FREM2
CTD-2116N17.1					RAB8A		SNORD15A
RP6-24A23.7					SLC20A1		SNORD36C
PDP2					CCDC6		SNORD36B
RP11-392E22.11					GNPDA1		SNORD33
RP11-159D12.5					TOM1L1		SNORD83A
RP11-21J18.1					LMAN1		SNORD14C
SRSF1					ABCF2		SNORD38B
FBXL20					ACTR1A		AOX2P
OAZ1					ZNF263		PDIA3P1
SNHG5					ATP6AP2		SNORA62
CTD-2583A14.10					NME6		SNORA10
AC104534.3					DDX39A		SNORD101
FKBP4					GDF11		SNORD100
QPCTL					AP3S2		SNORD18B
UBR7					POP7		SNORD18C
COX15					SRRM1		SNORD27
TARBP1					MAT2A		SNORD26
GOPC					MCM4		SNORD72
RPL18					H1FX		SNORD2
CECR5					TUBB4B		SNORD51
LAPTM4A					NFYB		SNORA41
DLG3					RANBP2		SNORD95
PLOD1					PGRMC2		SNORD96A
SIRT1					ANP32B		SNORD60
TOMM22					IFITM2		SNORD57
SIX4					TRIM16		SNORD56
PABPN1					TXNIP		SNORD49A
RNF125					GNAI3		SNORD47
PGRMC1					RASA2		SNORD45A
BLOC1S6					IFT88		RNU5F-1
FDFT1					EBP		RNU5D-1
SIPA1L3					NUDC		SNHG3
BET1					MAP3K2		SNORA75
NRF1					KDM5B		SNORA13
YKT6					ARPP19		SNORA2A
CCSER2					NEU3		SNORA2B
RPS6KB1					GLO1		SNORA12
CBX1					SUB1		SNORA43
CCND1					SPIN1		SNORA61
RPLP0					AKAP13		SCARNA21
CMAS					U2AF1		SCARNA12
SRSF9					TUSC3		SCARNA15
SNX3					LMAN2		SCARNA16
SKIV2L2					MLLT11		SNORA1
UBE3A					YWHAQ		SNORA25
SPCS1					TMED10		SNORD11
GGCX					ASCC3		SNORD7
WDR77					GCN1L1		SNORD66
SLC35D1					CALM1		SNORD88A
NEK9					RASGRF2		SNORD88C
AHR					RBBP6		SNORD90
SCRN1					RNF5		SNORD91B
UNG					TMEM115		NBR2
HAUS3					ZNF81		SNORD14E
RAB22A					STRAP		PDXDC2P
RNF114					PROSC		POLR2J4
FBXO9					HPS5		RPSAP58
RAP2A					BRCA1		SNHG7
RPS29					RALY		SNORD119
AIF1L					TARDBP		SNORD11B
RAB3IP					MACF1		SNORA36C
MON1B					PRDX5		LOC728613
VPS13C					TPX2		SNORD81
COPB1					FBXW2		SNORD80
RAP1B					FKBP8		SNORD78
DSC2					AGO1		SNORD104
ALG13					TLK1		SNORD82
ZSWIM6					PFDN2		LINC01278
GSE1					RSU1		UBA6-AS1
CHSY1					SF3B1		RNU4ATAC
MKRN1					PRPF6		CXADRP3
IPO8					YWHAG		VTRNA1-2
HSD17B4					FHOD1		CROCCP2
EIF2S1					VPS4A		LOC90768
IER3IP1					PPARGC1A		LOC285696
MSI1					NRBP1		LOC100129034
TMEM243					MYOF		MIR125A
PRRG4					OSTM1		VTRNA2-1
CD302					SETD2		C1orf213
RPLP1					UBE2T		WAC-AS1
RSL24D1					PPP2R1A		LINC00842
PPIG					SLC7A11		FTCDNL1
WDR12					MTCH2		LINC00673
ATF7IP					RNF11		PLEKHA8P1
FOXN3					SND1		LOC100506548
ENOX1					UBE2S		LINC00888
BTBD1					SH3BP4		LOC643339
SPPL2A					TMOD3		MGC27345
RAB11A					LATS2		LOC100289092
COPZ1					SOCS7		RNVU1-15
FECH					KIAA0100		RNVU1-3
KMT2C					TM9SF4		ZNF107
WLS					MAML1		LINC01344
CHCHD3					CEP350		DISC1FP1
RAB2A					URB1		LINC01340
ST3GAL3					RABGAP1L		MIR6087
PPM1F					NCAPD2		LOC101927817
CLNS1A					AAK1		LOC103021295
C7orf55-LUC7L2					ADNP2		RNVU1-8
CCDC88A					ICK
CHMP3					PPP6R1
STK17B					DHX30
SC5D					TRAK2
MCAM					ZC3H13
RAB3GAP1					SMC5
YWHAE					MPRIP
SLC30A9					RTF1
CASC3					ZCCHC14
STAT3					PMPCA
NUP54					ATP11A
GALNT7					WDR7
GOLPH3					ANGEL1
ARRDC3					FEM1B
PCNP					ASXL1
VDAC1					ZFYVE26
SEMA3C					HECTD1
SRI					POLR1A
AEBP2					ZDHHC5
IQGAP1					RAB11FIP5
GALNT1					DHRS7B
ARHGDIA					OSBPL3
POGZ					MBTPS2
UBXN4					TMX2
YIPF5					TAF9B
SUMF2					UTP11L
MFHAS1					SBDS
DLC1					RLIM
GINS4					PIAS1
SEC16A					MRTO4
ADD3					POLK
CRIM1					HP1BP3
SLC7A11					PCYOX1
TMEM263					WBP11
PARP8					CENPF
TXNDC16					MRPL51
RNF219					RSF1
SLC30A6					TIMMDC1
ITGA1					SLC25A37
SMARCA5					MEX3C
HNRNPU					TNFRSF12A
CEBPG					ZAK
RAB6B					SIX2
ATP1B3					HOXC13
FANCD2					SMN2
CLDN12					CPSF2
APPL1					DONSON
ZNF618					FAM46A
RP11-544M22.13					MBTD1
RFX5					TRIT1
UBR1					CNNM2
PDXK					ALKBH5
ARPC5					PRPF40A
SLC16A14					C14orf119
CCT3					PHIP
SSR2					NBPF1
COX18					MOCOS
GYG1					SCYL2
SENP2					TMEM45A
ADH5					CCDC186
TMEM161B					YEATS2
PRRC1					AKIRIN2
PAPD4					TMEM57
HK1					COA1
TRUB1					ASXL2
WAPAL					EXOC2
FAM35A					CCDC91
PTER					DDX19A
ANAPC16					LIN7C
KIAA0355					DRAM1
HSP90B1					LAPTM4B
CASC4					LRP1B
DIP2B					CAMK2N1
SPINT2					DHTKD1
TSR1					CYCS
PELP1					DAZAP1
HNRNPUL2					BRWD1
SDC2					DHX29
ELOVL6					C19orf10
FNTA					SMG9
ZNF217					SLC2A4RG
HINT1					LARS
ELOVL5					EMC7
UQCRFS1					RAD18
CYCS					CNNM4
TMEM192					PCNP
CDCA7					PITHD1
GTPBP2					C12orf5
PDCD6IP					PPM1H
MAGI3					HEG1
YWHAG					KIAA1467
SEC23A					NR2F2
TVP23B					HIST1H3F
CCAR2					ZNF14
REST					HIST1H2BJ
LCLAT1					HIST1H2BD
GGA2					HIST1H2AJ
GCC2					GINS1
TPMT					NMT1
MSL2					PSAT1
ADAM17					TMX4
DMXL1					CCAR2
PDE12					CCNB1IP1
HMGA1					RPRD1B
RABL6					WIZ
PEAK1					PLEKHA2
CD55					GPBP1L1
RTKN2					RINT1
LYPLA1					PPP1R11
DNAJA2					ZNF148
SOBP					KLK14
PDLIM5					ANKEF1
EDEM3					XYLT1
RNF170					NCAPG
ZBTB34					NOC3L
UBE2O					ACBD3
RABGGTB					DDX31
ERCC6L2					YTHDC2
POLE					AIDA
LRIG3					MARCKSL1
NFATC2IP					SOWAHC
MRFAP1					YIPF2
ATAD5					ERI3
NAPG					CCDC86
TYMS					EFHD2
MTMR3					TMEM43
DEGS1					ADIPOR2
ADRBK2					PANK3
PPIE					ZYG11B
NUP98					COLGALT1
HMGCS1					TTLL7
MIEF1					SNIP1
IMPDH2					MCTP1
YAF2					CCDC82
MRTO4					C11orf63
SETD8					FBXO17
MAGI1					NRSN2
DUT					ZNF614
MORF4L1					CHD9
COPB2					NAA50
WRB					RAI1
NELL2					SHCBP1L
LGMN					HUWE1
FMNL3					GABARAPL1
RNF24					C1QTNF6
CDCA4					TMEM120A
LIPA					STARD3NL
DHX15					USP42
RBBP9					MED10
ZNF644					LDOC1L
NIPA1					DDI2
CBX3					TMEM107
TTC33					SYVN1
PPP2R4					PPP1R9B
RERE					ADO
ZFYVE16					ALG10
ZNF573					AJUBA
VRK2					SEC22C
FOXN2					ZCCHC3
ANAPC1					RRP36
PTMA					KCNK4
TMEM248					TNKS1BP1
PPA2					EPT1
SSX2IP					42248
BCOR					CCDC97
TP53INP1					VPS26B
B3GALTL					NACC1
FOXO3					ESCO1
RPL28					ZBED9
TRIO					LENG8
ZNF833P					NT5C3B
SRPK1					MYLK
APP					CCND1
R3HDM2					SELM
RAC1					SLC35A4
GPAM					SRXN1
TRIM4					MOB3A
SMAD9					ELMO2
LDHB					LRPPRC
SMPD4					WIPF2
PROSER1					RAVER1
CPNE1					G6PC3
PARD6G					FAM114A1
YWHAB					KTI12
CWF19L1					H2AFV
GPX4					MITD1
TCF4					HIGD2A
SND1					DPP9
EYA4					STARD4
AP3M1					ALKBH3
NUDCD3					KCNH8
RIC8B					ZNF18
ZNF536					KLHL23
FBXL3					ZMAT2
FAM208A					CXorf38
STRN3					FAM200A
MXRA7					CCSAP
WWOX					FAM110B
RANGAP1					BOD1L1
AREL1					TICRR
BICD2					LRR1
RAB18					LSM12
LRBA					C4orf32
ZDHHC9					HGSNAT
CREB5					ARL6IP6
RRP7B					ARID2
ANKLE2					UBE2E2
TES					UHRF2
ATP5S					ZNF75A
CTNND1					BRWD3
QSOX2					LNX2
GATAD2A					CACUL1
MCMBP					MLX
MAK16					ZNRD1
WDHD1					PASD1
URI1					C3orf58
ZNF711					DTWD2
UBE2Z					RABL3
IPO9					KRTCAP2
ZNF277					PPP4R2
CNIH4					STXBP4
PDE10A					RTN4RL2
SLC41A1					CRTC2
PCMT1					ZNF714
MRPS14					C2orf48
IFNGR1					FAM101B
HBS1L					ZBTB41
TIPRL					GNPNAT1
NDUFS2					GANC
SYT11					MMS22L
ASH1L					NELFCD
NUS1					LHFPL3
TSPYL1					E2F7
SLC16A10					RAPH1
SMNDC1					SNORD42B
TPBG					SNORD36C
ELOVL4					SNORD34
NOLC1					SNORD33
FAM102B					SNORD83A
HIAT1					RN7SK
C6orf57					SNORD14C
GPC4					SNORD38A
MBNL3					SNORD38B
SRSF11					RNY5
PFDN4					SNORA62
TMEM189					SNORA10
RAB3B					SNORD101
RPP30					SNORD100
EFCAB14					SNORD43
ATPAF1					SNORD18C
PTEN					LOC613037
SURF4					SNORD29
VEGFA					SNORD31
PRPS1					SNORD26
CTPS1					SNORD58A
INPP5B					SNORA45A
CHD6					SNORD72
PGK1					SNORD51
AK2					SNORD96A
DSN1					RN7SL1
RCC1					SNORD61
MED18					SNORD59A
EYA3					SNORD57
UBE2D1					SNORD56
STX12					SNORD53
RBM12					SNORD47
POLE3					SNORD44
INIP					SNORD20
ZDBF2					SNORA71B
HIATL1					SNORD63
KDM5C					SNORA13
ABHD13					SNORA2A
UBAC2					SNORA2B
RASEF					SNORA12
PIP4K2A					SNORA28
CRNKL1					SNORA36A
GPR157					SNORA46
TBC1D4					SNORA61
RGP1					SNORA76C
ITM2B					SCARNA21
SUCLA2					SCARNA16
MCUR1					SNORA71D
CCDC85C					SNORA1
MLLT3					SNORD11
PRPS2					SNORD6
NLN					SNORD7
IDI1					SNORD13
E2F6					SNORD59B
SACS					SNORD66
DEAF1					TUBA4B
RANBP17					SNORD88A
TMEM87A					SNORD91B
RABGAP1L					SNORD93
ACTL6A					SNORD110
CDON					SNHG1
LONRF2					NBR2
MON2					SNORD117
ESYT1					SNORD116-2
PPM1A					SNORD116-6
MPRIP					POLR2J4
UBFD1					SNORD119
ADNP					LOC728613
TMEM106B					SNORD81
FITM2					SNORD80
PRKAA1					SNORD78
REPIN1					SNORD94
SLC35E3					SNORD104
VIMP					SNORD1A
C4orf3					SNORD82
TNRC18					RNU4ATAC
ZRANB3					HCG18
SAR1B					CXADRP3
HNRNPUL2-BSCL2					MSTO2P
IFNAR2					LOC400794
NCOA1					CROCCP2
GPSM2					LINC00324
ANP32A					LOC285696
MAP3K2					LOC100129034
HCG11					LINC00657
NGRN					PIP5K1P1
FOXP2					MIRLET7D
RP11-613M10.6					MIR125A
ZNF625					CD99P1
SS18					C1orf213
ENO1P4					LINC00842
FAM126B					FTCDNL1
KMT2B					LINC00673
ZNF697					PLEKHA8P1
C7orf73					LOC100506548
CHEK1					SLMO2-ATP5E
ZNF625-ZNF20					MAP3K13
CDK12					TEKT4P2
AP000295.9					TMEM161B-AS1
ZNF780B					LOC643339
VPS53					ALOX15P1
PCBP2					MGC27345
RP13-512J5.1					FGD5-AS1
DHFR					LOC100289092
RP1-309K20.6					MIR664B
DNAJB14					RNVU1-14
ZNF587B					RNVU1-15
METTL6					RNVU1-3
WDR17					DISC1FP1
C12orf75					LINC01340
RPP14					LOC101927967
SENP1					RNVU1-8
PINK1-AS					LOC399491
TMED7
VOPP1
RP11-11N7.5
ZNF775
CTB-13L3.1
ZNF346
FAM105A
POLN
NAF1
ATG12
PRELID2
CTC-432M15.3
MFAP3
UTP14C
DDX6
WASF2
LUC7L2
C12orf45
TBC1D15
RP11-968A15.8
CATSPERB
SMEK1
ZBTB25
RP11-574F21.3
RP11-20G6.3
RP11-96O20.4
CTD-2323K18.1
RP1-239B22.5
HN1
CEP89
NLE1
CTB-102L5.4
RP11-35G9.5
UNK
ZNF155
AC005307.3
RPS10-NUDT3
RER1
M6PR
BCAP29
STARD3NL
PPP5C
MRPS10
FAM168A
MRPS35
PSMC4
FAM107B
TMEM131
CPNE3
PDRG1
LTBP4
GLG1
DLD
G2E3
GTPBP1
HMGXB4
ST13
CERK
TMED8
PNN
PYGB
CSTF1
EEF1A2
MACROD2
TM9SF4
ARHGEF7
NUTF2
SLC7A6
KAT8
KNOP1
MGA
ZFAND1
RUVBL2
LAMB1
NAMPT
OGDH
C1GALT1
FKTN
SEC61B
PLGRKT
TBC1D12
UTP18
SYNGR2
C11orf58
LTA4H
ELK3
RAD51AP1
GPR126
NUDT12
DAP
TTC1
TRIM23
MSH2
DLX2
COX7A2L
SARS
STAG1
CASP8AP2
RPN2
ELL2
SLIRP
FAM98A
LGALSL
DUSP1
LRP11
UFM1
EGR1
ACVR2A
COPA
IFT81
PAIP2B
ATXN1
INSIG2
STRADA
UBA2
TRAP1
COL14A1
GNG11
TMOD2
DMXL2
ANGEL1
DHX40
RPS16
NCAPG
CCDC132
PXDN
TRIM28
SESN2
RBM39
EXOC4
RFXAP
SLC39A11
FOPNL
E2F5
ELP3
KATNBL1
FADS2
MDFIC
USP44
IGF2BP3
IREB2
FAM8A1
SDCBP
DCUN1D5
FDX1
NUSAP1
CCBL2
KIF20B
EXOC6
ASNSD1
PEBP1
C12orf49
KLF3
KIAA0556
KPNA3
CDK2AP1
SECISBP2L
GLCE
ATF1
TSPAN13
RIMS2
ZNF175
ANKRD13C
DNAJA3
ARHGAP44
INVS
ACIN1
AMMECR1
ATRN
TCF3
DHTKD1
DGCR2
PACSIN2
P4HA1
PALD1
PNO1
SUCO
CLASP1
USP13
EHBP1
CTCF
ITGA6
ARID4B
NOP58
SLC4A4
BBS7
KIAA1109
WNT5A
NNT
DNMT3A
PPAP2A
PI4K2B
CDV3
DNAJB11
CPEB4
SLC1A3
XPO5
SRF
NBN
POLA2
ABCB1
ANKIB1
RUFY2
HNRNPH3
GAPVD1
DIDO1
PHLDA1
PELI2
UBE2Q2
ZFHX3
AFG3L2
ESCO1
MYH10
ZNF544
ZFP14
SAE1
C1orf216
UAP1
GOLPH3L
TPM3
ARF1
CALM2
IQSEC1
ATP6V1A
MMS22L
ERLIN2
SSRP1
ZC3H12C
LAMTOR1
ARID5B
MAT2B
FER
NRXN3
ASTN1
MARS2
GPD1L
GMCL1
RIOK2
TRIP12
KCTD15
IMPACT
C21orf91
ANKRD40
OTUD6B
SMC2
FRRS1
NOMO1
FMNL2
PSMB4
PKNOX1
AGPAT3
DBN1
IER2
MAML1
PCYT1A
LSM12
MYL6
CCDC138
CCNYL1
NIPAL1
EIF4E3
RNPEP
IL17RD
METAP1
HMGB2
CMBL
F2RL1
septin 8
C9orf3
FAM122B
SPTSSA
ARF6
SDCCAG3
TSC1
SPRED1
CCT2
C10orf32-ASMT
RNF169
ALG8
CENPV
PDIA3
RUNX1
HDHD2
STIM1
MSANTD4
SETD5
MCC
UBTF
CSNK1G1
EMB
ARNT2
BRD3
SCAPER
CRTC2
GPR27
LONRF3
TMEM135
NPNT
DTYMK
BCR
UBE2E1
RNF150
PWWP2A
MAP2K1
MLLT10
FNIP1
RAPGEF6
DDX23
PHYKPL
MSRB3
C4orf32
ZMYND11
NBEA
VCPIP1
HCFC1
CASP2
CYB561D1
EIF1
HEG1
PPP2R1B
HOXB9
GNPDA1
HPSE
RAB1B
OXSR1
ZNF507
TRIB1
RACGAP1
DST
TMEM168
AGGF1
PRCP
CADPS2
VDAC2
ISG20L2
BTF3L4
CSNK1D
RNF4
CIRH1A
SUMO2
CCDC43
ROCK2
LNX2
CALR
GPM6B
ZNF569
ZNF776
ZNF559
AFF3
TLE3
PCNXL4
RNF168
MLXIP
TAC1
LPHN2
HSPH1
PAGR1
CHORDC1
ITFG1
ZEB1
NCBP2
HIGD1A
YBX1
RAB8B
IP6K1
RBMXL1
PAK4
NAALAD2
BPNT1
ZADH2
COX5A
NCL
RRP7A
KDELC2
ACSS1
TCOF1
HKR1
ANO5
C5orf22
CEP192
KIF15
RPS10
ARL6IP6
ZKSCAN5
DCAF8
PRR14L
MIPOL1
TOB2
GAS6
KREMEN1
SLC9A7
BACE2
2020-09-09
MARCKSL1
WDR4
DNAJA1
EWSR1
MTA1
PURA
POMK
ZNF703
2020-09-15
PRKD1
ZC3H11A
TMED9
IGIP
GNAL
CHP1
FAM91A1
PGAM1
OGFOD1
KIAA0930
HMG20A
SCAI
HLCS
MOXD1
EPB41L2
PCGF6
LRRC8D
STIL
MRPL30
SLC25A15
SATB1
NECAP1
USP47
PRDX6
LIN54
H1F0
IL4I1
SLC25A40
FBXL5
DPP8
DPY19L3
UBE2L3
JPH1
SNRNP48
C20orf24
ZNF791
E2F1
MBNL2
ZNF678
ZC3H6
FGD6
KPNA1
NR3C2
TBC1D23
HSPD1
SKAP2
CASP7
CSNK1G3
CBFA2T2
GPR107
TOM1L1
EXO1
CTNNB1
MYNN
2020-09-07
NMD3
NRD1
HNRNPUL1
TUFT1
POLR2K
CREB1
DDX46
WDR91
HNRNPA2B1
STK26
UBE2H
RPL23A
COMMD6
HNRNPAB
C1D
MYO9A
KDM1A
SLC39A8
ZNF708
ZHX1-C8orf76
MCU
CEPT1
SFPQ
SYNJ1
POT1
ASAP1
C1orf109
ZNF329
METTL9
EPHB4
FRYL
ZBTB18
FRA10AC1
XRCC6
ZRANB1
septin 11
MSN
RAB5B
SIN3A
SCYL2
EIF3B
STAT1
CYTH1
PPP1R14C
SMC5
LDB1
DCAF12
FOXJ3
HMGN2
MT-ND6
SCAMP5
MLK4
TSNAX
EXOC8
EPRS
DSTYK
KDM5B
TMEM9
GINM1
TAB2
QSOX1
POGK
TMCO1
USF1
PEX19
SEC23IP
TIAL1
FAM160B1
UFL1
AS3MT
STXBP3
C10orf76
CNN3
ACADM
SLC44A5
EFHC1
DNAJC6
SLC35G1
CDC5L
DPM1
PARD6B
POLH
POLR3A
ZSWIM1
UBR2
MTF1
BRWD3
STXBP1
DDX50
TET1
ADO
IPMK
ZDHHC18
SLC31A1
TMEM50A
KIF4A
RPL11
CDC14B
ZNF367
SVIL
COBLL1
RBM7
COL4A1
DNAJC16
HS6ST3
C9orf41
H6PD
HMGN4
DIS3
CKAP4
PLCB4
MORN1
SYCE1L
ZFC3H1
TPD52
SMS
PRNP
ASPH
TPTE2P5
LHFP
DSP
RBM17
LHFPL2
SRCAP
NAP1L4
BNIP3L
HADHA
FRMPD4
RASSF8
C2orf48
SRXN1
MICU2
NEDD4L
HMCES
ANKRD28
FAM169A
SNX9
WDR45B
SEC14L1
VTI1A
SLC35G2
DENND2C
PLXNA1
UBTD2
MED1
SRSF5
AKAP13
CCDC109B
TWF1
KLHL28
TCEA1
USP8
ATG9A
MYCBP
RAB2B
POLR3D
INTS10
FRS2
GUCD1
HECTD1
ZDHHC13
MAP3K1
ARGLU1
DIAPH3
RPRD2
SOS1
AKAP12
GPR98
AAK1
TET3
AC011997.1
TBC1D10B
DAZAP2
NUB1
MAP4K4
NR2C2
NUP62
LINC00472
AC024560.3
TBC1D5
MUM1
PNPT1
RP11-552M11.4
XKR6
MRPS31P5
ZNF740
C6orf183
ZNF724P
PGGT1B
ATF7
PBX1
MIR646HG
ERLIN1
CASK
RBFOX1
RP11-761B3.1
CNBP
COX10-AS1
C2orf15
RNF149
PLEKHG2
NUP50-AS1
RPL37A
FBXO21
DOCK4
SESTD1
CDKN2B-AS1
RP11-767N6.7
HOXC4
RP4-613B23.5
SRRT
RP4-665J23.1
PDCL
TNIK
GSKIP
LINC01535
LRCH3
GFRA1
POLD1
ZNF793
LAPTM4B
ANKRD26
PSMC6
ZNF559-ZNF177
ARSG
LPP
C2orf82
RP11-248G5.8
NKAP
AC004448.5
CDKN2AIPNL
C7orf49
NBR2
DNAJC24
FHIT
FTO
RP5-850E9.3
CTB-111H14.1
RP11-12J10.3
TFDP2
RP11-1277A3.2
BMP2K
HMGXB3
SORCS2
RP11-298J20.4
RP11-834C11.4
GPR125
MOB1B
TENM3
PCDH7
TTC39B
SREK1IP1
SLC25A46
CLCN3
ELF2
EIF5AL1
ZNF829
CCDC71L
ZNF260
SLC35F2
CD59
PICALM
NUCB2
TTC9C
ZNF585B
RP11-123O10.4
RP11-123O10.3
MELK
RP11-26J3.4
RP11-282O18.3
USP36
SUDS3
RP11-212D19.4
HNRNPA1
UHRF1BP1L
AC025263.3
EGLN3
SYNJ2BP-COX16
RP11-247L20.4
RFX7
TRAF3
RP11-311C24.1
A2MP1
RP11-303E16.2
HOXB7
RP11-420N3.3
CTC-454I21.3
ZNF506
AC005616.1
CTC-559E9.4
RP11-793H13.10
RP11-35G9.3
AC003006.7
ZNF714
CTD-3138B18.4
FTX
TSNAX-DISC1
RP3-331H24.5
RP11-694I15.7
SH3D19
RP11-342K6.1
RP4-758J18.13
C1orf132
SLC25A16
FUCA2
ITGA3
GPRC5A
FAM13B
GABARAPL2
APPBP2
EPN1
KCNQ1
TRIB2
DERL2
VASH1
ST6GAL1
REXO1
ALDH3A2
MAP2K5
MTMR7
STRADB
EPDR1
EFNB1
CCDC80
CDC6
TMEM14A
ATP5D
POLR2E
SRRD
ANKRD54
MYH9
BRD1
COCH
PYGL
BRMS1L
ZNF512B
UBOX5
C20orf27
FAM83D
PSMD10
USP11
PSMD7
NME4
CDIPT
EHD4
OIP5
PAG1
TRPS1
CHRAC1
MTMR9
KCTD9
RNASEH2A
TRMT1
SGTA
APLP1
RPS19
ICAM5
KXD1
HBP1
CAV2
HOXA5
GLCCI1
COA1
CHMP5
TBC1D13
ELAVL2
SETX
DHX33
PNPO
C17orf75
DUSP3
LDHA
ST3GAL4
PRPF19
TMEM109
SART3
ASIC1
KCTD10
COPS7A
CHPT1
HCFC2
TMEM14C
SMIM8
GPR63
TBP
PAPD7
ST8SIA4
TRAPPC13
CRBN
KLHL18
WDFY1
MDH1
IGFBP2
IGFBP5
GORASP2
SLC1A4
MSH6
ENO1
CDC7
C1orf21
DENND1B
SLC19A2
B4GALT6
ADAT2
ZFAND5
VPS4B
IFT43
MXI1
LUC7L3
NCAPH
KIAA0922
RNF11
BHLHE41
PKN1
C19orf43
UBE2C
KLHDC3
COL21A1
BLOC1S5
GOT2
SPHK2
SLC22A5
NIN
NUP85
CDC25B
PITHD1
PDCD2L
NSRP1
DLGAP5
PLEKHG3
ABHD8
YEATS4
SIN3B
PEX1
GGT1
YWHAH
PMPCB
LSM8
SNAP23
FXR2
LRRC6
SAMD4A
C16orf62
KHNYN
SNX4
DPF2
LSM4
JUND
ATXN10
LAMA5
MRPL4
ZNF426
WDR44
GCH1
DNAJB1
PTCD3
WBP2
PCBD2
NIP7
TERF2
VPS4A
NXT1
AP3B1
MTUS2
DCLK1
BTBD2
RTTN
MED10
SYNJ2BP
CCNB1
CAMK1
CABLES1
PHC2
TIMM10
AHNAK
BIVM
KMT2E
AKIRIN2
CDK4
TSPAN31
ESPL1
TMEM231
PCNXL2
URB2
TAF5L
WNT10A
TMBIM1
ANKRD36B
ALDH1L2
RCBTB1
NUDT15
TBRG4
HUS1
CALCOCO2
VEZF1
KAT7
SKIL
RNF38
CPEB2
PRKRIR
TGS1
KIF23
ADAM10
FNBP1L
RTCA
KIAA1598
DBR1
TOPBP1
ASUN
VEZT
JKAMP
PTPRB
MOCOS
MRPS27
HEXB
N4BP2
TBC1D1
TMEM206
PPP2R5A
MSMO1
PALLD
ARL1
MPP5
UTP6
ZFAND6
AARS
AP4E1
MAPK6
THSD4
TIPIN
NEO1
PIK3C3
ASAH1
ANKRD12
RNMT
ARFGEF1
MOB3B
TRIM37
WSB1
TRAF4
SETD1A
SPTLC1
RPL8
CCNE1
TIMP2
MAU2
SAMHD1
RALGAPB
MYDGF
MAP2K2
PTPRS
ZNF330
OPTN
SMG6
PRKCQ
CDC45
ACTR3
MREG
STRN4
FAM32A
WDR11
TANC1
CD81
EPCAM
EIF2AK4
SLC25A12
LRP2
ZC2HC1A
PIK3CA
ATF2
SLC25A24
NMU
PIKFYVE
ATP8A1
FGF2
ASB1
NSUN2
PRDM5
MIER2
TBC1D19
SLC12A7
PDCD6
PPP2R3A
DFNB31
TET2
PAPSS1
SEC24B
PAIP2
MRPL22
WWC1
FSTL4
APBA1
ANXA11
NRXN2
PRDX5
CPT1A
CHKA
CDK14
WBSCR22
ZNF800
MAD1L1
SQLE
MAPKAP1
GTF2H1
PIK3C2A
TCTN3
CPEB3
TIMP3
ZCRB1
TMEM117
NDUFA9
CDK2
RB1
VPS37B
TRIP11
TCF12
MFAP1
RAD51
GTF2A2
TTBK2
ETFA
SCAMP2
FURIN
PMM2
UQCRC2
TXNL4B
MED9
NCOR1
COPS3
PIGS
TAF4B
GATA6
TP53
TNFRSF11A
ZCCHC2
KRT10
AKAP8
PSMB6
PGD
ITGB3BP
CELSR2
ILDR2
ADAM15
GON4L
WNT9A
HNRNPLL
EXOC6B
UBR3
SPAG16
CTDSP1
RQCD1
RNF7
TRPC1
NICN1
ENOPH1
TRMT10A
USP53
PDGFC
PELO
GTF2H2
TNFAIP8
GABRB2
ZMAT2
MRS2
SLC18B1
SHPRH
AIG1
PSPH
NDUFB11
HTR2C
C8orf76
SIGMAR1
ZNF462
DPH7
NOTCH1
PPRC1
ADM
IMMP1L
PGAP2
TMX2
CCDC82
NINL
PIGT
MRPL49
PPP4C
FAM124A
DLG2
FAM173B
C11orf57
USP15
FREM2
CCRN4L
PLBD2
NARS2
NUBPL
QTRTD1
CENPU
ACSL1
SLC25A4
BICD1
VWA8
NVL
FBXW7
EPHA4
GPATCH11
ATG10
YAP1
GJA1
SYCP2L
TMEM87B
TRAPPC8
DTNA
RPIA
MCOLN2
CHD1
DGKE
ATP5G3
MYO5B
ACAA2
CA10
MRPS17
KLF10
CCDC146
CNOT8
BOD1
C10orf12
FZD7
TMBIM4
DRAM2
RWDD2B
SCAF4
ZFAND3
KAT6B
ZNF689
PRKAG2
GATAD1
PDPR
TMEM164
TAB3
PIK3CB
CNOT11
CACHD1
CRYZL1
GPBP1L1
PSKH1
CALM3
CCDC58
C21orf58
SHKBP1
MED27
SAFB
UBE2Q1
CUX1
AP2M1
ZNF382
WDR90
CCNF
TBC1D24
LRP5
RAVER2
C1orf52
CAPN2
PEX13
NUP35
CHAC2
TGFBR2
CHCHD4
ATXN7
RPL9
RPN1
H2AFZ
SHISA5
ABCE1
LSM6
STARD4
WDR41
TCERG1
GPX8
ARHGEF28
GFM2
NPM1
SCIN
C7orf60
EN2
OSGIN2
ANGPT1
ABCB8
COX6C
SLC25A32
KIAA1429
RAD54B
CCDC136
ZHX1
NOL6
HECTD2
PCF11
PKNOX2
LRR1
KIAA1191
STOX1
GAS1
PSMC3
TCP11L2
IKBIP
GNPTAB
PCMTD2
TMEM41B
ZNF143
POLR2M
TMED3
KIAA0101
DCTN5
C18orf54
MAPRE2
PHB
USP32
ANKRD11
RAB34
TUBA1A
OTUB1
TNRC6C
ECI1
CTTN
LUZP1
WDR48
CANT1
KARS
CLIP1
DESI2
BUB1
NUDCD2
POLR1D
NETO2
PA2G4
MECP2
ARF4
ANTXR1
POLR1C
DTWD2
ZNF440
ZNF420
FAM171B
PRPF8
YEATS2
ARMC4
RAB33B
TSPAN5
FEZ2
PPM1D
RNF187
KCNG3
SNX7
CBR4
ZNF608
MTCL1
ETV5
BPTF
CEP120
CHTF8
FIP1L1
ZNF131
OTUD7A
KLF13
SUCLG2
HARS
KIAA0232
PPID
SEMA3E
ZWILCH
PTDSS2
NUP93
ELF4
PPM1E
USP48
DHX36
STOX2
ATAD3B
NFYC
TMEM9B
PPARGC1B
SH3RF3
UTP23
STON1-GTF2A1L
CLOCK
SPTBN2
SP3
PSMD2
VPS41
SLC4A2
NAA20
SLC39A1
SLC5A6
STAG3L5P-PVRIG2P-PILRB
HDLBP
CDC20
ZNF431
KIAA1033
THAP6
ADPGK
RPS14
PMP22
CAMSAP1
BTN2A1
YPEL2
AURKA
RNF152
MED25
ZBTB11
KCNRG
KRI1
ZNF227
SRSF7
SERTAD2
TUFM
SUV39H2
POC1B
MRPS23
DSCC1
ARHGEF2
DALRD3
RPL27A
SPECC1L
CKS2
CSRNP3
ZMYM4
PFAS
TLN1
EDC3
TNRC6A
ARSJ
RPS6
CNOT4
LDLRAD3
MED29
MDH2
SCAMP4
NDUFAF4
KCNG2
MVB12A
HOXA3
EGR3
ZNF554
AP1B1
GEN1
ACSF3
CERS5
HADHB
SLC25A5
LASP1
ZNF101
NBPF3
GLTP
SLCO3A1
CA5B
INTS3
RAPH1
F2R
MPDZ
DCTPP1
FARP1
FAM46A
ZDHHC20
NEK6
SSFA2
AP000345.1
SSBP2
ENPP4
DSCAML1
ME2
ZNF543
TMEM108
COQ7
TSHZ1
PUS1
UBA6
WNT11
MINOS1
E2F7
UACA
ZNRF2
PPP3CA
TMEM67
SLC35A4
PHF21A
LRRC57
MPI
FN1
LARP7
CRLF3
RCHY1
HSPA5
PSEN1
RNF40
PIAS2
VPS37A
ARID1A
BET1L
KLHL36
TCTEX1D2
ORMDL1
RMI1
SCMH1
TLK2
CUL4A
ITM2C
C3orf80
LARP1B
APOLD1
LCORL
SSBP3
NR2F1
SENP6
SMAD3
ADI1
GRID1
LIN9
TTC7B
DHX34
CNOT10
CALN1
TPO
EEF1G
ANKS1B
PIGP
AMER1
ATP6V0A2
LYRM4
KDELR1
RBBP7
PRMT3
ANKRD17
SUGP2
LRRC8B
RPS27L
GLRX3
CPNE8
CROT
DSE
SS18L1
EXOC7
SRPR
LAMP1
SIGIRR
ASB7
CCDC28A
C11orf88
CRADD
RPL17-C18orf32
TSEN54
KNTC1
BSG
LSAMP
PCLO
RHOT1
ZNF568
RASA3
HOMER1
DYNC2H1
CMC1
INTU
FOXK2
CDC42EP4
BTF3
UBA1
ZNF548
SPTY2D1
CDC14A
FGFR2
ZCCHC7
BRIX1
FNDC3B
CSH2
AGTPBP1
ZNF444
EZR
CTBP2
FAM53B
KIAA1958
POLR3H
CREM
HEY1
PLCB1
ALDOA
GZF1
UBQLN2
FOCAD
ACACB
SCOC
PARK7
ATP5G2
SLC3A2
IMPDH1
DNAJB12
FAM184A
pk
PHF20
NLGN4Y
PHF10
DLGAP4
SEC24C
RIOK3
PRMT7
SNRPB
UBC
BTG3
SLC26A3
AIDA
PARD3
IFITM10
C3orf33
TMEM201
UPK3BL
GTF2F2
LPHN1
IDS
CRYZ
BROX
MCCC2
TDP2
LDOC1L
KLHL6
RHBDD1
NADK
SYDE2
PARN
LMO7
ANKFY1
WDR31
CEP97
GTF3C5
TTN
MASTL
JAK1
OTOG
ZNF254
DAP3
NELFB
UBE4B
TTC26
NT5C2
DICER1
NHSL1
TP53BP2
FAM111B
ASH2L
PPM1G
WARS
SH3BP4
POMGNT2
LYPD1
AP3D1
RSC1A1
BCAP31
ARHGAP5
ARID1B
DZIP1
RPL36
LMNA
SPOP
NUP50
TRAF6
UBE3C
MALT1
ARID4A
SMARCE1
WDR3
UBA3
CDHR5
UQCC1
PIP5K1A
COG3
NASP
ICK
SUPT20H
GNAI1
SPATA16
ZNF37A
SMC6
PSMD13
GPR75-ASB3
SEC61G
RPL7
BRCA1
GDE1
RAI1
SKP1
COL17A1
SPPL3
ARFIP1
MAGI2
COPS8
RBM3
STYX
THRAP3
TTC3
NKX2-1
SCARA5
ZNF649
LARGE
TMEM110
BLM
SPG20
DNM3
EBF3
TRRAP
MKL1
VAT1
SFXN4
NDUFA5
ZC3H7A
SLC17A5
FAM227A
STK39
CENPL
ENTPD4
FRMD6
AKAP9
MED24
LSS
SOWAHC
SLC30A10
PBRM1
TNPO2
C12orf29
CHD4
OCRL
VPS13B
ZMYM6
CDC42SE1
FKBP5
VPS13A
USP33
COL4A3BP
NFE2L1
ALDH5A1
ATP2B4
GOLGA7
CHM
STMN1
ELK4
AIMP1
TOX2
GRAMD1C
TEAD4
SPECC1L-ADORA2A
BAZ1A
ZBTB1
FZD6
FAM76B
REV3L
VCP
RAB3GAP2
NCOA6
SUPT5H
RRAGD
SNX11
PHF2
STK40
PCNT
LRP10
HIBCH
GRIP1
AMZ2
ASIC2
SRSF2
ARRB1
LONP1
NAV2
MIRLET7BHG
UBAP2
DNAJC5
MTHFSD
ENPP1
ZSCAN12
ZNF627
PRC1
DENND4B
TAF11
NGFRAP1
MAP3K3
KIF21A
MPHOSPH8
OSBPL9
OSTC
RPL39
NAA35
TMEM184B
FAM111A
SGMS1
SPRYD7
ILF2
NOS1AP
SFMBT2
PCGF3
FBXO18
MIR30E
MIRLET7A2
MIRLET7A3
MIR425
MIR26B
MIR148B
MIR101-1
MIR96
MIRLET7A1
MIR374A
Y_RNA
SNHG20
CHML
OPN3
GNG4
EGLN1
RHOU
ADCK3
ACBD3
DNAH14
GPATCH2
CENPF
TATDN3
TULP4
NUAK2
SNRPE
MTRF1L
KLHL12
RABIF
SYT2
UCHL5
SASH1
TPR
RNF2
MR1
RALGPS2
CITED2
ZBTB37
MTFR2
ATP1B1
DEDD
TAGLN2
RRNAD1
THEMIS
RIT1
NCOA7
NKAIN2
HSF2
PYGO2
MKI67
OAT
IKZF5
MLLT11
PLEKHA1
NSMCE4A
QRSL1
PPAPDC1A
FAM204A
PNLIPRP3
MAP3K7
MDN1
FAM46C
RBM20
SIKE1
TBX18
DDX20
RAP1A
GSTO1
KCNA3
SH3BGRL2
INA
CNNM2
WBP1L
IRAK1BP1
GBF1
YTHDF1
OOEP
MTMR1
ENTPD7
LMBRD1
MCOLN3
EYS
RPF1
PRKACB
PIGK
LRRC1
LRRC40
WDR78
ROR1
PGM1
JUN
OMA1
FAM210B
EHMT1
TSHZ2
SCP2
ZYG11A
CC2D1B
IL13RA1
ARFGEF2
RAD54L
MINPP1
NCOA3
MRPL14
BMPR1A
RALGDS
TP53RK
LRRC73
RLF
MFSD2A
CERCAM
RIMS4
TRMT2B
SF3A3
YRDC
GNL2
GRIK3
TRAPPC3
APOOL
AGO4
H2AFY2
CDK9
COX7B
GLO1
RPRD1B
YARS
GIGYF2
RABGAP1
PPIL1
PEF1
TAF1
BICC1
RPA2
MEGF9
TNFSF15
SNX30
PDIK1L
ITPR3
RCAN3
CSGALNACT2
BMS1
AKAP2
PALM2-AKAP2
EDA
ID3
IKBKAP
EDA2R
ZXDB
FAAH2
TEX10
AAED1
TFDP1
MAPRE1
CENPP
FBXO42
C6orf48
PRRC2A
HLA-C
PCCA
PRICKLE3
OTUD1
PRUNE2
UGGT2
UBIAD1
SRM
CASZ1
NEBL
KLF9
DTD1
PHF13
KLF12
MGME1
POLR1E
HIST1H4C
RNF207
KDM6A
ITGA8
C12orf73
FAM171A1
CEP104
C19orf54
ATP6AP2
CAMKMT
UNC13B
LIG3
ID4
THUMPD2
GK
C11orf91
GPCPD1
TPT1
POLA1
PAX6
KIF24
ACOT9
PRDX4
ZNF827
WBP4
FOXO1
RPS6KA3
CCDC112
MAP7D2
EEF1E1
RHOBTB3
ARSK
NHS
SLC25A51
UBL3
WRNIP1
SNAPC3
POMP
CWC27
RPAIN
SIPA1L1
KLHL42
RDH11
LYRM5
CCP110
COMMD8
EIF3L
FKBP1A
LGI2
SFI1
TMEM41A
FGF9
WDR1
MIR23B
MIR30B
MIR28
MIR26A2
MIR29B2
MIR27A
MIR27B
MIR33A
AL035209.1
MIR182
MT-TV
MT-RNR2
MT-TQ
MT-TE
MT-TT
MT-TP
METTL14
GPX3
STK38L
FANCA
MFSD12
SSC5D
MT-RNR1
ZXDC
SUMO1
UBE2E3
HOXD13
ABCA5
TIRAP
GALNT3
PDCD10
TDG
CUL5
TMCC1
AASS
SUCLG1
PROS1
RPL23
GTF2F1
GNL3
C16orf87
FLOT2
JADE2
SLC16A9
PHF20L1
CHCHD2
WDR6
GLI3
FAM172A
ZNF445
PSMA1
ZNF813
CCDC125
CARHSP1
AGPAT6
AGAP3
ARPC4-TTLL3
ARPC4
EEF1E1-BLOC1S5
KDM7A
LDHAP4
TMEM209
SOCS6
RCN1P2
RAB1A
TMF1
DOT1L
KSR1
ALKBH5
JMJD1C
SMIM11
RBM12B
UBXN2B
ROCK1
NPRL3
VAPA
CSMD1
FAM49B
RANBP1
GABRR2
MAST4
WWC2
SMYD3
ARHGAP35
STON1
HIC2
ELAVL1
ZFPM2
MIR1277
RAP1GDS1
EBF2
LRRTM4
POLR1B
LSM5
RIMKLA
AL162590.1
HJURP
RNF213
LSM12P1
RP3-508I15.9
LYRM2
TRIM56
SLC1A5
ZFHX2
HLA-B
AC107218.3
SVIL-AS1
RP11-114G22.1
PPP5D1
GS1-115G20.1
CECR7
WDR26
ZNF780A
MAGI2-AS3
FBXL18
FAM133B
AC004076.9
MBTD1
DAB1-AS1
HAGLR
PTPRJ
TCEB3
RPL17
AC073283.4
HTATIP2
LINC01135
THEM7P
SOS1-IT1
FLG-AS1
KCNMB2-AS1
GOLGA1
CMSS1
AC007246.3
NXPE3
IFT22
ADAL
ALMS1
SC22CB-1E7.1
CHD7
GNAS-AS1
MAP3K13
DCTN4
GPBP1
ENTPD3-AS1
TMEM185B
RP11-131L23.1
ZDHHC17
PTMAP4
ATP8A2P3
ZNF398
RP1-184J9.2
TICAM2
FGD4
RP5-1061H20.4
AP000304.12
KIF9-AS1
RPS23P8
FCHO2
C21orf91-OT1
CYP20A1
GCSHP3
RP11-447L10.1
ZNF598
RP11-213G2.3
CCDC68
ERN1
LSM14A
HSBP1
RP11-73B2.6
FBRSL1
UBE2J1
RP1-203C2.3
MXD1
SDHC
VDAC1P8
GUSBP6
LINC00376
STEAP1B
RP5-857K21.4
PAK6
MICAL3
ALMS1-IT1
TBC1D9
AC006011.4
GS1-114I9.3
ZNRF2P2
ARSDP1
RP1-167A14.2
RECQL
LINC00395
INTS2
SCHIP1
PRICKLE1
AC009262.2
GBAS
BBIP1
CLMP
GS1-124K5.11
RP1-30E17.2
ANAPC7
SALL2
NCOA2
ZNF577
NAALADL2
OLMALINC
GNGT1
RP4-765C7.2
GS1-259H13.10
TNK2-AS1
RPS2P46
RP11-54O7.11
TRI-TAT2-3
RP11-467H10.2
RP11-77K12.7
RFPL1S
MYLK-AS1
AL161626.1
ZNF767P
ANKRD19P
RAB9A
STIM2
RP1-170O19.22
EFCAB10
DLEU1
RN7SL396P
CENPBD1P1
RSRP1
COMMD2
STAG3L5P
EXOG
MRPS5
POLR2J2
FAM120B
GSDMB
ZNF701
RP11-274B21.1
RP11-637O19.3
RPS4XP22
SLC35E2B
EXOSC7
RP11-514P8.8
RP11-192H23.4
RP11-101E3.5
RN7SL800P
GTPBP8
DAB1
MECOM
CTC-340A15.2
NR6A1
ZNF808
RP11-244H3.4
SELK
RN7SL737P
CLEC3B
ONECUT2
NUDT5
RP11-452G18.2
TMEM110-MUSTN1
METTL10
RP11-864I4.1
RP11-242C19.2
SOX2-OT
LRPAP1
ZCCHC3
NEAT1
RP11-584P21.2
RP11-440L14.1
PVT1
SNX25
PHF3
RP11-402C9.1
SNHG4
RP11-742B18.1
RP11-164P12.4
AC007036.5
C5orf17
RASGEF1B
RP11-253E3.3
OSMR-AS1
GTF2H2C
MCTP1
SEPP1
RNY4
FSBP
ST3GAL1
RP11-946L20.4
RNF19A
RNF217
LYN
RP11-806O11.1
SMG1P3
PLEKHA2
RP11-459E5.1
RP11-410L14.2
RP11-896J10.3
PNMA2
TBCA
HMBOX1
MYBL1
RP11-156K13.1
PDXDC2P
NCAPD3
ZDHHC24
LINC00958
WAC-AS1
TMEM262
TMX2-CTNND1
EID1
RP11-121M22.1
RP11-419C5.2
RP11-849H4.2
IGSF9B
AP000721.4
MYEOV
RPS11P6
RP11-500M8.7
RP11-286N22.8
RP11-21A7A.2
RP11-611O2.3
BCL7A
MED21
RP11-745O10.4
RP11-613M10.9
RP11-43N5.1
TSFM
EPB41L3
C12orf79
SLC48A1
RP11-762I7.4
CEP290
MAPKAPK5
DRG1
SOCS2
RP11-478C19.2
RP11-977G19.5
RP11-1012A1.4
ALDH6A1
RP11-488C13.7
RP11-193F5.1
CTD-2058B24.2
LINC00641
STAT2
TVP23BP1
KIAA0391
FAM63B
TRIM69
CINP
RP11-119F7.5
CTD-2574D22.6
ARHGAP11B
RP11-343C2.9
RP11-29G8.3
RP11-58C22.1
RP6-24A23.6
PIAS1
PRICKLE2
RP11-20I23.1
RP11-552M11.8
RP5-902P8.12
CTD-2196E14.9
CTA-14H9.5
GS1-358P8.4
RSL1D1
SLC47A1
LRRC37A6P
CTC-524C5.2
MIR3198-2
RN7SL644P
MIR4700
AC105030.1
TMEM241
AC015688.3
DYNLL2
RBFOX3
MIR4680
MIR4720
MIR4477B
RAB11FIP4
RP11-6N17.9
SUZ12P1
CTC-525D6.1
MIR3939
BZRAP1-AS1
AC004943.1
CCT6B
AC005394.1
PARD6G-AS1
LINC01533
TSSK6
INTS4P1
CTD-2528L19.6
C19orf52
RP11-567M16.1
CEP76
RP11-120M18.2
RP11-178C3.1
CTB-25B13.12
RP11-244M2.1
RP11-325K19.1
CTD-2588C8.8
IPO5P1
ZNF432
RP11-15H20.7
AC005614.5
CTD-3148I10.15
ZNF675
AC003002.6
MGC2752
ZNF429
RP11-514D23.2
AC004076.7
CTD-2192J16.22
ZNF586
TGFB1
CTC-360G5.8
FKRP
VN1R81P
MINOS1-NBL1
RP5-1172N10.4
RP11-2B6.3
BIVM-ERCC5
RP3-368A4.5
RNF103-CHMP3
HSPE1-MOB4
RP11-274B21.14
FAM213A
AC026401.1
CTD-3025N20.3
GTF2H5
PPM1K
USP6NL
CTD-3216D2.5
MIR4435-1HG
GPRIN3
TMEM132A
THAP3
LLGL2
TIMM13
DECR2
C19orf53
ATP5E
NECAB3
GCAT
CD68
CUL9
PSMC3IP
AOC2
ABCB6
GET4
SUOX
AMT
FCER1G
IL10RB
PAQR6
CABP5
PRRT2
UNC119
SGK494
HTRA4
CD2BP2
GMPPB
GRAMD2
TIGD3
CNIH2
PRKAG1
RAD23A
TSTD1
CYC1
OLFML3
INPP5K
RPS15A
ZNF513
CTD-2192J16.15
FES
ZDHHC23
PSMG1
TBK1
SECISBP2
MVP
EDC4
ARL9
MT-ND1
MT-ND2
MRPL24
MT-CO1
MT-CO2
MT-CYB
MIRLET7F1
SNORD33
RNU6-1079P
RNA5SP188
SNORD1B
SNORD1C
SNORD35A
SNORA63
SNORD14E
SNORA58
RNU4-41P
SNORD45B
SNORD32A
SNORD52
SNORD48
SNORD1A
SNORA23
SNORD49
SNORD58C
SNORD14C
SNORA2
SNORD34
PBXIP1
C1orf189
BCAS2
SAMD10
NPM3
INPP5E
LHX3
CHCHD1
DNAJC9
C1orf122
MTFR1L
CCDC153
ST8SIA6
PLEKHG5
SMARCD1
SNORA22
SNORD21
SNORA6
SNORD37
SNORA10
RNU6-398P
SNORD15A
SNORD49A
SNORD59A
SNORD14D
SNORA67
SNORA70
SNORA15
SNORA64
SNORD15B
SNORA19
MIR196B
MIR7-1
MIR621
MIR545
MIRLET7B
MIR23A
MIR613
MIR16-1
MIR645
MT-TL1
SNORD83B
SNORD83A
MIR24-2
MT-TI
MT-TM
MT-TA
MT-TN
MT-TC
MT-TY
MT-TS1
MT-TD
C11orf31
SNORD67
SNORD91A
RNA5SP244
SNORD65
SNORA53
SNORD91B
NFKBIZ
RPL17P50
ZNF418
CDH24
ATF4
MIR1254-1
AC068946.1
AC010297.1
SNORA81
MIR1825
RNU6-519P
RNU2-15P
AL122015.1
AC004866.1
AC093382.1
TTLL3
RP11-12D24.6
LINC00940
RP3-508I15.19
GPX1
PPAPDC1B
RP3-508I15.18
DDX56
RP11-523H24.3
AC073869.13
SNX18P3
RP4-604A21.1
AC007566.10
RHOA-IT1
IL34
GS1-259H13.2
RP5-1068B5.5
AC073410.1
EEF1A1P5
CTD-2320J21.2
RP3-342P20.2
RPS2P32
ULK3
MTND6P13
RP11-224O19.5
AC073415.2
XXbac-B476C20.10
RP11-274B21.3
SNX18P7
SCARNA7
SNORD4B
SNORD11
SNORD2
SNORD4A
SNORD10
SNORD42A
ITGB6
RN7SL75P
CTD-3199J23.6
ADORA2A
RP11-102M11.1
CLDN16
PABPC1P3
CTC-359D24.3
CA15P1
RPS18P9
RP11-2C24.4
CTD-2224J9.4
MOV10
RP11-875O11.1
RP11-461G12.2
RP11-177C12.1
CTD-2297D10.2
RP11-145G20.1
RNU6-513P
RNU6-307P
RNA5SP340
RNU7-181P
SNORA31
RP11-531A24.5
RP11-219J21.1
KRT18P37
LOXL2
RP11-211C9.1
RP1-170O19.14
AMPD3
AC005363.9
RP11-691N7.6
OR5AM1P
AVIL
RP11-488C13.5
RPL21P5
C15orf59
RP11-448G15.3
RP11-388M20.1
RP11-30L15.6
RP11-352G18.2
LINC01290
CTA-331F8.1
RP11-284N8.3
RP5-1042I8.7
RP11-140H17.1
RP5-1085F17.3
RP11-93O14.2
RP11-588K22.2
CTD-3195I5.4
MIR4721
MIR4498
RN7SL652P
MIR4657
MIR3940
AC006483.1
MIR4724
RP11-697E2.7
SNORD95
MIR3671
MIR4775
MIR3614
MIR3682
MIR4763
MIR3918
AC004812.1
MIR3187
AC004824.1
RN7SL498P
SNORD43
RP11-398J5.1
AC139149.1
SNORA4
RN7SL731P
MIR4653
RP11-973H7.3
FBF1
CTD-3252C9.4
LUZP6
CTC-559E9.5
CTC-296K1.4
CTD-3220F14.2
FAM83E
VN1R83P
CTC-429P9.5
PSPN
CTC-429P9.3
RP11-73M18.8
RP11-95D17.1
RP11-849F2.9
RP11-2B6.2
RP11-73M18.7
RP11-497H16.9
GAS5-AS1
CTD-2583A14.11
CTD-2124B8.2
RP3-368A4.6
RP11-342K6.2
SNORD96A
RP11-573G6.9
RP1-86C11.7
RP11-802O23.3
MIR15A
RP11-548H3.1
RP11-225H22.7
RP11-225B17.2
RP11-305K5.1
RP11-888D10.4

### Sheet: TableS4-DEGs in untreated cells
Row.names	baseMean	log2FoldChange	lfcSE	stat	pvalue	padj	SYMBOL	GENEID
ENSG00000150540	46.474	9.17656	1.57631	5.82154	5.83079e-09	1.08257e-07	HNMT	ENSG00000150540
ENSG00000188921	38.5305	8.80129	1.71673	5.12678	2.9474e-07	3.88169e-06	PTPLAD2	ENSG00000188921
ENSG00000113140	247.607	8.79839	0.877014	10.0322	1.10026e-23	1.53821e-21	SPARC	ENSG00000113140
ENSG00000132821	27.26	8.77818	1.60455	5.4708	4.48005e-08	7.10767e-07	VSTM2L	ENSG00000132821
ENSG00000267313	30.0474	8.36197	1.72057	4.86	1.17388e-06	1.36082e-05	KC6	ENSG00000267313
ENSG00000179855	26.3607	8.36161	2.54872	3.28071	0.00103547	0.00574564	GIPC3	ENSG00000179855
ENSG00000175928	133.343	8.03246	2.26209	3.5509	0.000383913	0.0024321	LRRN1	ENSG00000175928
ENSG00000104325	93.4749	7.9699	1.20188	6.63119	3.32984e-11	9.24723e-10	DECR1	ENSG00000104325
ENSG00000215845	148.798	7.70584	0.791649	9.7339	2.16133e-22	2.5805e-20	TSTD1	ENSG00000215845
ENSG00000175414	259.459	7.40721	1.11518	6.64217	3.09089e-11	8.62758e-10	ARL10	ENSG00000175414
ENSG00000078295	41.4562	7.29381	1.67583	4.35235	1.34685e-05	0.000124889	ADCY2	ENSG00000078295
ENSG00000182986	217.848	6.89137	1.27809	5.39194	6.97008e-08	1.05467e-06	ZNF320	ENSG00000182986
ENSG00000165186	11.219	6.79693	1.91116	3.55644	0.000375918	0.00238884	PTCHD1	ENSG00000165186
ENSG00000237523	17.6699	6.5299	1.72116	3.79389	0.000148307	0.00105426	LINC00857	ENSG00000237523
ENSG00000137090	10.0609	6.40119	2.10675	3.03842	0.00237824	0.0116122	DMRT1	ENSG00000137090
ENSG00000172296	11.5879	6.38065	2.01565	3.16555	0.00154792	0.00807117	SPTLC3	ENSG00000172296
ENSG00000157617	17.9654	6.2585	1.84481	3.39248	0.000692626	0.00406213	C2CD2	ENSG00000157617
ENSG00000132872	16.7974	6.22829	1.83636	3.39164	0.000694749	0.00407166	SYT4	ENSG00000132872
ENSG00000010704	40.2169	5.97605	1.24871	4.78578	1.70325e-06	1.90301e-05	HFE	ENSG00000010704
ENSG00000154654	18.0272	5.70746	1.97957	2.88319	0.00393675	0.0179619	NCAM2	ENSG00000154654
ENSG00000251129	82.0612	5.70507	0.639742	8.91776	4.75795e-19	4.01164e-17	RP11-734I18.1	ENSG00000251129
ENSG00000196932	14.6573	5.67511	1.86789	3.03824	0.00237962	0.0116147	TMEM26	ENSG00000196932
ENSG00000101898	51.9659	5.55084	0.826381	6.71704	1.85451e-11	5.34052e-10	MCTS2P	ENSG00000101898
ENSG00000226363	33.3536	5.4665	1.00035	5.4646	4.63952e-08	7.31809e-07	HAGLROS	ENSG00000226363
ENSG00000152932	84.6543	4.9774	0.714223	6.96897	3.19264e-12	1.01797e-10	RAB3C	ENSG00000152932
ENSG00000162551	17.684	4.90917	1.21956	4.02537	5.68864e-05	0.000451257	ALPL	ENSG00000162551
ENSG00000131730	15.5855	4.90225	1.56889	3.12466	0.0017801	0.00909157	CKMT2	ENSG00000131730
ENSG00000148848	52.6672	4.81367	0.948002	5.0777	3.82023e-07	4.86284e-06	ADAM12	ENSG00000148848
ENSG00000156076	13.2392	4.80571	1.56741	3.06603	0.00216922	0.0107391	WIF1	ENSG00000156076
ENSG00000175352	99.0195	4.71145	0.480247	9.81047	1.01496e-22	1.26731e-20	NRIP3	ENSG00000175352
ENSG00000125845	72.4657	4.58439	0.594422	7.71236	1.23512e-14	5.56553e-13	BMP2	ENSG00000125845
ENSG00000261787	87.4037	4.51346	0.486293	9.28135	1.67339e-20	1.61009e-18	TCF24	ENSG00000261787
ENSG00000141753	10.4382	4.43659	1.59985	2.77313	0.005552	0.0240185	IGFBP4	ENSG00000141753
ENSG00000122420	40.6263	4.2483	0.833853	5.09478	3.49141e-07	4.50742e-06	PTGFR	ENSG00000122420
ENSG00000162444	65.4416	4.20745	0.564974	7.44715	9.53773e-14	3.79583e-12	RBP7	ENSG00000162444
ENSG00000066230	10.1697	4.18967	1.52861	2.74084	0.00612819	0.0261311	SLC9A3	ENSG00000066230
ENSG00000154274	23.7638	4.09024	1.00693	4.06207	4.86392e-05	0.000391724	C4orf19	ENSG00000154274
ENSG00000183145	15.9233	4.08244	1.38576	2.94598	0.0032193	0.015071	RIPPLY3	ENSG00000183145
ENSG00000168542	99.5844	3.97732	1.14226	3.48197	0.00049774	0.00305155	COL3A1	ENSG00000168542
ENSG00000174004	21.8641	3.88689	1.03	3.77369	0.000160854	0.00113196	NRROS	ENSG00000174004
ENSG00000158427	23.5438	3.82169	0.851684	4.48721	7.21613e-06	7.06792e-05	TMSB15B	ENSG00000158427
ENSG00000197415	47.3661	3.764	0.830241	4.53362	5.7982e-06	5.77595e-05	VEPH1	ENSG00000197415
ENSG00000059804	187.765	3.73209	0.320005	11.6626	1.97934e-31	5.68e-29	SLC2A3	ENSG00000059804
ENSG00000140563	13.4852	3.67965	1.43429	2.56548	0.0103035	0.039965	MCTP2	ENSG00000140563
ENSG00000089558	28.9789	3.67485	0.976742	3.76236	0.00016832	0.0011811	KCNH4	ENSG00000089558
ENSG00000016402	49.8998	3.54001	0.659997	5.36368	8.15421e-08	1.21474e-06	IL20RA	ENSG00000016402
ENSG00000175707	55.9652	3.52184	0.698773	5.04003	4.65453e-07	5.84748e-06	KDF1	ENSG00000175707
ENSG00000177932	29.9914	3.48442	0.84066	4.14486	3.40025e-05	0.000284636	ZNF354C	ENSG00000177932
ENSG00000165443	33.706	3.4106	0.777997	4.38382	1.16617e-05	0.000109376	PHYHIPL	ENSG00000165443
ENSG00000137959	18.5224	3.39588	1.29866	2.61491	0.00892498	0.0355716	IFI44L	ENSG00000137959
ENSG00000148677	22.5728	3.31267	1.07454	3.08286	0.00205019	0.0102334	ANKRD1	ENSG00000148677
ENSG00000228510	12.9573	3.27239	1.04447	3.13306	0.00172994	0.00887441	RP11-339B21.8	ENSG00000228510
ENSG00000164342	22.3923	3.26925	1.02738	3.18214	0.00146192	0.00768155	TLR3	ENSG00000164342
ENSG00000226644	45.2355	3.1977	0.597811	5.34901	8.84343e-08	1.30571e-06	RP11-128M1.1	ENSG00000226644
ENSG00000244734	195.53	3.16125	0.339627	9.30799	1.30275e-20	1.28368e-18	HBB	ENSG00000244734
ENSG00000169067	16.5337	3.15507	0.970905	3.24962	0.0011556	0.006298	ACTBL2	ENSG00000169067
ENSG00000182916	11.7376	3.14404	1.17639	2.67261	0.00752637	0.0309163	TCEAL7	ENSG00000182916
ENSG00000139209	28.195	3.14177	0.916503	3.42799	0.00060806	0.00362859	SLC38A4	ENSG00000139209
ENSG00000166401	32.8477	3.13282	0.853454	3.67075	0.000241839	0.00163049	SERPINB8	ENSG00000166401
ENSG00000254369	632.17	3.08603	0.179755	17.168	4.60769e-66	4.71049e-63	HOXA-AS3	ENSG00000254369
ENSG00000262202	16.577	3.06669	0.933083	3.28662	0.00101397	0.00564132	RP11-160E2.6	ENSG00000262202
ENSG00000100285	19.3502	3.05031	1.07993	2.82455	0.00473468	0.0209708	NEFH	ENSG00000100285
ENSG00000184351	11.5014	3.01233	1.17566	2.56224	0.0103998	0.0402723	KRTAP19-1	ENSG00000184351
ENSG00000178033	61.3877	3.01116	0.624267	4.82351	1.4105e-06	1.6089e-05	FAM26E	ENSG00000178033
ENSG00000113296	491.33	3.01077	0.183235	16.4312	1.14384e-60	1.10057e-57	THBS4	ENSG00000113296
ENSG00000169169	133.723	2.99905	0.359413	8.34429	7.1641e-17	4.57747e-15	CPT1C	ENSG00000169169
ENSG00000267397	13.4537	2.92748	1.07362	2.72675	0.00639618	0.0270531	RP11-873E20.1	ENSG00000267397
ENSG00000141338	35.089	2.91096	1.01714	2.86191	0.00421092	0.0190798	ABCA8	ENSG00000141338
ENSG00000148680	86.7345	2.89413	0.432945	6.68474	2.31328e-11	6.52384e-10	HTR7	ENSG00000148680
ENSG00000118523	1958	2.87415	0.141506	20.3112	1.02409e-91	2.39301e-88	CTGF	ENSG00000118523
ENSG00000147041	199.318	2.86816	0.285177	10.0575	8.51434e-24	1.21104e-21	SYTL5	ENSG00000147041
ENSG00000179528	27.8282	2.79991	0.728289	3.8445	0.000120798	0.000878172	LBX2	ENSG00000179528
ENSG00000163673	21.5465	2.7543	0.971801	2.83422	0.00459379	0.0204966	DCLK3	ENSG00000163673
ENSG00000235631	19.6232	2.75174	0.839855	3.27645	0.0010512	0.00581877	RNF148	ENSG00000235631
ENSG00000047662	33.7082	2.72882	0.721545	3.78192	0.000155625	0.00110054	FAM184B	ENSG00000047662
ENSG00000167642	2252.35	2.66876	0.11057	24.1364	1.03633e-128	8.47563e-125	SPINT2	ENSG00000167642
ENSG00000101349	21.5251	2.55863	0.969548	2.639	0.00831519	0.0335086	PAK7	ENSG00000101349
ENSG00000133107	129.447	2.54152	0.335629	7.5724	3.66383e-14	1.58125e-12	TRPC4	ENSG00000133107
ENSG00000105559	104.286	2.48134	0.408796	6.06987	1.2801e-09	2.67415e-08	PLEKHA4	ENSG00000105559
ENSG00000119922	19.2178	2.45887	0.904134	2.71958	0.00653644	0.0275062	IFIT2	ENSG00000119922
ENSG00000168016	24.8595	2.45503	0.896226	2.7393	0.00615701	0.0262266	TRANK1	ENSG00000168016
ENSG00000176840	15.6636	2.39966	0.941328	2.54922	0.0107963	0.0416398	MIR7-3HG	ENSG00000176840
ENSG00000130203	341.602	2.39776	0.243788	9.83545	7.92103e-23	1.00437e-20	APOE	ENSG00000130203
ENSG00000163032	56.4611	2.39333	0.508544	4.70625	2.52321e-06	2.72064e-05	VSNL1	ENSG00000163032
ENSG00000205403	22.397	2.3932	0.929098	2.57583	0.01	0.0390011	CFI	ENSG00000205403
ENSG00000118473	34.0292	2.35504	0.747628	3.15001	0.00163265	0.00845638	SGIP1	ENSG00000118473
ENSG00000260725	15.5947	2.34992	0.946901	2.48169	0.013076	0.0488879	AC005307.1	ENSG00000260725
ENSG00000180336	51.964	2.33624	0.618983	3.77433	0.00016044	0.00112989	C17orf104	ENSG00000180336
ENSG00000138119	161.112	2.31506	0.3763	6.15216	7.64329e-10	1.67365e-08	MYOF	ENSG00000138119
ENSG00000240184	361.065	2.3104	0.202887	11.3876	4.82024e-30	1.17679e-27	PCDHGC3	ENSG00000240184
ENSG00000196381	21.7031	2.2974	0.848383	2.70797	0.00676962	0.0283054	ZNF781	ENSG00000196381
ENSG00000120675	62.0912	2.29606	0.475807	4.8256	1.39581e-06	1.59437e-05	DNAJC15	ENSG00000120675
ENSG00000198502	75.111	2.29545	0.446702	5.13865	2.76725e-07	3.67701e-06	HLA-DRB5	ENSG00000198502
ENSG00000267243	143.111	2.25473	0.321802	7.00659	2.44197e-12	7.87836e-11	AC005307.3	ENSG00000267243
ENSG00000021826	472.513	2.2486	0.204796	10.9797	4.78478e-28	9.6623e-26	CPS1	ENSG00000021826
ENSG00000133636	88.2357	2.15217	0.401082	5.36591	8.0544e-08	1.20096e-06	NTS	ENSG00000133636
ENSG00000104722	21.7778	2.14172	0.812154	2.63709	0.00836215	0.033673	NEFM	ENSG00000104722
ENSG00000008283	385.195	2.13743	0.193705	11.0344	2.60682e-28	5.46663e-26	CYB561	ENSG00000008283
ENSG00000196126	360.09	2.13623	0.211324	10.1088	5.0508e-24	7.37642e-22	HLA-DRB1	ENSG00000196126
ENSG00000139278	63.0545	2.0746	0.541959	3.82795	0.000129214	0.000935612	GLIPR1	ENSG00000139278
ENSG00000124194	28.8525	1.99855	0.682811	2.92695	0.00342301	0.0158927	GDAP1L1	ENSG00000124194
ENSG00000250722	189.063	1.96291	0.336909	5.82624	5.66907e-09	1.05734e-07	SEPP1	ENSG00000250722
ENSG00000134716	121.424	1.94225	0.346616	5.60348	2.10096e-08	3.51025e-07	CYP2J2	ENSG00000134716
ENSG00000144642	144.073	1.93688	0.365468	5.29972	1.15979e-07	1.67289e-06	RBMS3	ENSG00000144642
ENSG00000157064	146.966	1.93418	0.340207	5.68532	1.30568e-08	2.25523e-07	NMNAT2	ENSG00000157064
ENSG00000164308	491.091	1.92692	0.181027	10.6444	1.85176e-26	3.36548e-24	ERAP2	ENSG00000164308
ENSG00000185745	144.808	1.91892	0.371322	5.1678	2.36869e-07	3.18886e-06	IFIT1	ENSG00000185745
ENSG00000007062	111.743	1.91574	0.395298	4.84632	1.25775e-06	1.45085e-05	PROM1	ENSG00000007062
ENSG00000089199	200.232	1.89836	0.261758	7.25235	4.09616e-13	1.48561e-11	CHGB	ENSG00000089199
ENSG00000205413	176.489	1.87806	0.288914	6.50042	8.00964e-11	2.09958e-09	SAMD9	ENSG00000205413
ENSG00000132357	121.3	1.86852	0.356234	5.24519	1.56119e-07	2.19573e-06	CARD6	ENSG00000132357
ENSG00000149573	178.266	1.86016	0.29949	6.21109	5.26168e-10	1.18222e-08	MPZL2	ENSG00000149573
ENSG00000188573	32.8815	1.85292	0.634668	2.91951	0.00350587	0.0162406	FBLL1	ENSG00000188573
ENSG00000163898	52.4635	1.84225	0.564278	3.2648	0.00109543	0.00601583	LIPH	ENSG00000163898
ENSG00000112297	65.7702	1.84018	0.568368	3.23766	0.00120516	0.0065339	AIM1	ENSG00000112297
ENSG00000060140	41.6155	1.83635	0.580761	3.16198	0.00156702	0.00816299	STYK1	ENSG00000060140
ENSG00000273038	27.1544	1.82686	0.69431	2.63119	0.0085086	0.0341722	RP11-479G22.8	ENSG00000273038
ENSG00000137265	30.1714	1.81761	0.691771	2.62748	0.00860205	0.0344778	IRF4	ENSG00000137265
ENSG00000104112	115.611	1.80311	0.353189	5.10523	3.30396e-07	4.29253e-06	SCG3	ENSG00000104112
ENSG00000163661	145.605	1.78323	0.312898	5.69909	1.20451e-08	2.09598e-07	PTX3	ENSG00000163661
ENSG00000162733	253.194	1.77734	0.254581	6.98141	2.92223e-12	9.37234e-11	DDR2	ENSG00000162733
ENSG00000144227	29.3036	1.77329	0.661476	2.68081	0.00734434	0.0303285	NXPH2	ENSG00000144227
ENSG00000145623	192.224	1.74823	0.303339	5.76328	8.24947e-09	1.48937e-07	OSMR	ENSG00000145623
ENSG00000257497	45.4536	1.73129	0.524024	3.30384	0.000953686	0.00534777	RP11-585P4.5	ENSG00000257497
ENSG00000198203	44.9689	1.72905	0.524603	3.29592	0.000981002	0.0054859	SULT1C2	ENSG00000198203
ENSG00000198892	56.7853	1.72013	0.469699	3.6622	0.000250054	0.00167423	SHISA4	ENSG00000198892
ENSG00000101000	641.026	1.7129	0.17997	9.51768	1.77097e-21	1.93118e-19	PROCR	ENSG00000101000
ENSG00000118292	27.5022	1.709	0.664853	2.57049	0.0101554	0.0394941	C1orf54	ENSG00000118292
ENSG00000003436	243.532	1.70555	0.241811	7.05321	1.74837e-12	5.81261e-11	TFPI	ENSG00000003436
ENSG00000261786	83.5339	1.70314	0.396874	4.2914	1.77552e-05	0.00015966	RP4-555D20.2	ENSG00000261786
ENSG00000134363	41.9245	1.69861	0.595281	2.85346	0.00432466	0.0194979	FST	ENSG00000134363
ENSG00000143772	319.607	1.69116	0.202786	8.33962	7.45297e-17	4.74351e-15	ITPKB	ENSG00000143772
ENSG00000065621	95.4343	1.6854	0.462666	3.6428	0.000269687	0.00178161	GSTO2	ENSG00000065621
ENSG00000115252	67.4956	1.68521	0.478183	3.52419	0.000424778	0.00265296	PDE1A	ENSG00000115252
ENSG00000135346	44.0307	1.67003	0.572899	2.91504	0.00355638	0.0164331	CGA	ENSG00000135346
ENSG00000006128	43.1291	1.65236	0.558182	2.96024	0.00307397	0.0144511	TAC1	ENSG00000006128
ENSG00000176399	44.1074	1.65163	0.550687	2.99921	0.00270676	0.0129551	DMRTA1	ENSG00000176399
ENSG00000186567	148.188	1.64982	0.325128	5.07436	3.888e-07	4.94142e-06	CEACAM19	ENSG00000186567
ENSG00000253873	194.652	1.64168	0.26963	6.08862	1.13889e-09	2.39445e-08	PCDHGA11	ENSG00000253873
ENSG00000182310	80.5771	1.63959	0.43126	3.80185	0.000143617	0.00102673	SPACA6P	ENSG00000182310
ENSG00000186994	116.737	1.63059	0.371746	4.38629	1.15299e-05	0.000108388	KANK3	ENSG00000186994
ENSG00000087086	10359.5	1.62038	0.0917878	17.6536	9.55364e-70	1.04179e-66	FTL	ENSG00000087086
ENSG00000163491	68.9504	1.61979	0.566155	2.86103	0.00422264	0.0191223	NEK10	ENSG00000163491
ENSG00000261040	37.4718	1.61545	0.580488	2.78291	0.00538729	0.0233864	WFDC21P	ENSG00000261040
ENSG00000111801	132.971	1.60865	0.315598	5.09713	3.44846e-07	4.45548e-06	BTN3A3	ENSG00000111801
ENSG00000273485	33.2284	1.60769	0.606561	2.65051	0.0080371	0.032613	RP11-225H22.7	ENSG00000273485
ENSG00000083454	184.216	1.59304	0.293615	5.42561	5.77563e-08	8.91245e-07	P2RX5	ENSG00000083454
ENSG00000215386	67.0615	1.59238	0.480157	3.31638	0.00091193	0.00515248	MIR99AHG	ENSG00000215386
ENSG00000111907	282.72	1.58934	0.224787	7.07041	1.54481e-12	5.24243e-11	TPD52L1	ENSG00000111907
ENSG00000120820	194.582	1.57855	0.264297	5.97263	2.33459e-09	4.68778e-08	GLT8D2	ENSG00000120820
ENSG00000142871	6181.73	1.57797	0.0850152	18.561	6.64444e-77	8.36024e-74	CYR61	ENSG00000142871
ENSG00000141505	50.6624	1.56075	0.512268	3.04675	0.00231327	0.0113254	ASGR1	ENSG00000141505
ENSG00000138111	653.418	1.55448	0.159237	9.76207	1.63781e-22	1.96983e-20	TMEM180	ENSG00000138111
ENSG00000159403	136.205	1.55364	0.305036	5.09329	3.51906e-07	4.53595e-06	C1R	ENSG00000159403
ENSG00000120664	31.1195	1.55204	0.627042	2.47517	0.0133173	0.0495973	SPG20-AS1	ENSG00000120664
ENSG00000150782	37.4761	1.54884	0.625746	2.47519	0.0133164	0.0495973	IL18	ENSG00000150782
ENSG00000253508	134.81	1.54313	0.324338	4.75779	1.95723e-06	2.15586e-05	RP1-170O19.14	ENSG00000253508
ENSG00000148798	1489.3	1.53044	0.124165	12.3258	6.57858e-35	2.15212e-32	INA	ENSG00000148798
ENSG00000147883	1816.03	1.52379	0.106603	14.2941	2.3822e-46	1.25696e-43	CDKN2B	ENSG00000147883
ENSG00000267249	71.8884	1.52217	0.414737	3.6702	0.000242362	0.00163111	RP11-973H7.3	ENSG00000267249
ENSG00000112137	138.528	1.50969	0.363309	4.15538	3.24751e-05	0.000273808	PHACTR1	ENSG00000112137
ENSG00000137801	154.396	1.50119	0.325661	4.60966	4.03323e-06	4.15906e-05	THBS1	ENSG00000137801
ENSG00000172123	104.655	1.49951	0.366486	4.0916	4.28408e-05	0.000350374	SLFN12	ENSG00000172123
ENSG00000114019	845.363	1.4929	0.144867	10.3053	6.6658e-25	1.10134e-22	AMOTL2	ENSG00000114019
ENSG00000106258	35.645	1.47629	0.596816	2.47361	0.0133755	0.0497911	CYP3A5	ENSG00000106258
ENSG00000105146	53.5539	1.47506	0.522811	2.82141	0.00478135	0.021126	AURKC	ENSG00000105146
ENSG00000145642	36.8315	1.47368	0.594755	2.4778	0.0132194	0.0493387	FAM159B	ENSG00000145642
ENSG00000198576	902.605	1.46949	0.163084	9.01063	2.04873e-19	1.7825e-17	ARC	ENSG00000198576
ENSG00000105048	291.697	1.46756	0.248656	5.90195	3.59226e-09	6.92907e-08	TNNT1	ENSG00000105048
ENSG00000115267	108.474	1.46651	0.37266	3.93526	8.3107e-05	0.000633154	IFIH1	ENSG00000115267
ENSG00000151651	112.291	1.46529	0.355874	4.11745	3.83085e-05	0.00031679	ADAM8	ENSG00000151651
ENSG00000139200	83.4181	1.46302	0.404792	3.61426	0.000301207	0.0019582	PIANP	ENSG00000139200
ENSG00000262251	112.15	1.45326	0.384855	3.77611	0.000159295	0.00112378	RP11-199F11.2	ENSG00000262251
ENSG00000142089	71.1638	1.45275	0.456803	3.18025	0.00147151	0.0077195	IFITM3	ENSG00000142089
ENSG00000134533	85.137	1.44588	0.476717	3.03299	0.00242146	0.011774	RERG	ENSG00000134533
ENSG00000178695	8119.03	1.42479	0.0736392	19.3482	2.11024e-83	3.83524e-80	KCTD12	ENSG00000178695
ENSG00000068079	91.7138	1.41964	0.391787	3.62349	0.000290654	0.00190169	IFI35	ENSG00000068079
ENSG00000116977	519.011	1.41729	0.172176	8.23162	1.84691e-16	1.09854e-14	LGALS8	ENSG00000116977
ENSG00000271781	66.4309	1.41656	0.421676	3.35937	0.000781215	0.004501	CTD-2589H19.6	ENSG00000271781
ENSG00000144681	402.334	1.41456	0.21017	6.73053	1.69045e-11	4.90555e-10	STAC	ENSG00000144681
ENSG00000132205	622.524	1.41268	0.159684	8.84671	9.01346e-19	7.33499e-17	EMILIN2	ENSG00000132205
ENSG00000272593	119.99	1.40478	0.344162	4.08173	4.47013e-05	0.000363952	RP11-339B21.11	ENSG00000272593
ENSG00000185361	186.712	1.39591	0.287383	4.8573	1.18997e-06	1.37752e-05	TNFAIP8L1	ENSG00000185361
ENSG00000126709	207.433	1.39483	0.30281	4.60629	4.09907e-06	4.21689e-05	IFI6	ENSG00000126709
ENSG00000119917	46.5501	1.37709	0.53219	2.58759	0.00966491	0.0379491	IFIT3	ENSG00000119917
ENSG00000005187	92.9126	1.37343	0.378848	3.62527	0.000288657	0.00189014	ACSM3	ENSG00000005187
ENSG00000063180	271.429	1.37016	0.239452	5.72207	1.05234e-08	1.85887e-07	CA11	ENSG00000063180
ENSG00000142227	204.431	1.33414	0.25512	5.22945	1.70018e-07	2.36478e-06	EMP3	ENSG00000142227
ENSG00000117322	231.505	1.33402	0.243026	5.48918	4.03793e-08	6.45004e-07	CR2	ENSG00000117322
ENSG00000135046	147.024	1.33337	0.302744	4.40427	1.06141e-05	0.000100588	ANXA1	ENSG00000135046
ENSG00000104892	68.3743	1.32928	0.427266	3.11113	0.0018637	0.00945647	KLC3	ENSG00000104892
ENSG00000146205	76.0997	1.32849	0.406145	3.27096	0.00107182	0.00590493	ANO7	ENSG00000146205
ENSG00000099860	1601.09	1.32606	0.117082	11.3258	9.77268e-30	2.35076e-27	GADD45B	ENSG00000099860
ENSG00000173705	896.969	1.32209	0.127558	10.3646	3.59437e-25	6.06115e-23	SUSD5	ENSG00000173705
ENSG00000099326	739.506	1.32098	0.170439	7.75046	9.15617e-15	4.16021e-13	MZF1	ENSG00000099326
ENSG00000065357	146.065	1.31821	0.297456	4.43161	9.35306e-06	8.97816e-05	DGKA	ENSG00000065357
ENSG00000179111	67.1184	1.31326	0.436633	3.00769	0.00263239	0.0126865	HES7	ENSG00000179111
ENSG00000266402	82.9433	1.30721	0.377592	3.46197	0.000536245	0.00325347	RP11-329L6.2	ENSG00000266402
ENSG00000242125	2588.9	1.30639	0.0936266	13.9531	3.01038e-44	1.40688e-41	SNHG3	ENSG00000242125
ENSG00000104490	91.6975	1.30214	0.439214	2.96471	0.0030297	0.0142733	NCALD	ENSG00000104490
ENSG00000039650	1104.25	1.30212	0.139836	9.31173	1.25765e-20	1.24914e-18	PNKP	ENSG00000039650
ENSG00000135899	167.92	1.30087	0.275933	4.71443	2.42387e-06	2.62044e-05	SP110	ENSG00000135899
ENSG00000144596	76.0018	1.29726	0.451044	2.87612	0.00402595	0.0183076	GRIP2	ENSG00000144596
ENSG00000091986	156.793	1.29639	0.322346	4.02175	5.77684e-05	0.000457809	CCDC80	ENSG00000091986
ENSG00000114383	204.239	1.29078	0.300068	4.30163	1.69544e-05	0.000153048	TUSC2	ENSG00000114383
ENSG00000212232	50.8965	1.28957	0.517958	2.48971	0.0127847	0.0480292	SNORD17	ENSG00000212232
ENSG00000101680	1409.81	1.28912	0.116101	11.1034	1.20766e-28	2.59917e-26	LAMA1	ENSG00000101680
ENSG00000272599	116.626	1.28873	0.350573	3.67606	0.00023686	0.00160096	RP11-152N13.16	ENSG00000272599
ENSG00000273199	110.656	1.28797	0.326561	3.94402	8.01257e-05	0.000612723	AP000692.10	ENSG00000273199
ENSG00000230606	72.123	1.27925	0.422994	3.02427	0.00249231	0.0120755	AC159540.1	ENSG00000230606
ENSG00000163531	87.7961	1.2778	0.514083	2.48559	0.0129338	0.0484595	NFASC	ENSG00000163531
ENSG00000053747	1152.75	1.27149	0.142553	8.91944	4.68665e-19	3.972e-17	LAMA3	ENSG00000053747
ENSG00000107249	90.1189	1.27069	0.401085	3.16813	0.00153423	0.00800747	GLIS3	ENSG00000107249
ENSG00000178980	1504.47	1.26602	0.109758	11.5347	8.82223e-31	2.36566e-28	SEPW1	ENSG00000178980
ENSG00000089123	346.927	1.26497	0.202256	6.25428	3.99351e-10	9.18733e-09	TASP1	ENSG00000089123
ENSG00000226742	345.603	1.25971	0.200703	6.27649	3.46311e-10	8.06924e-09	HSBP1L1	ENSG00000226742
ENSG00000253251	155.931	1.25931	0.295651	4.25946	2.04926e-05	0.00018158	CTC-534A2.2	ENSG00000253251
ENSG00000185201	204.579	1.25788	0.286196	4.39516	1.10692e-05	0.000104598	IFITM2	ENSG00000185201
ENSG00000239474	55.5972	1.25046	0.472858	2.64448	0.00818167	0.0330623	KLHL41	ENSG00000239474
ENSG00000145147	10449.5	1.24587	0.0785876	15.8533	1.33459e-56	1.14894e-53	SLIT2	ENSG00000145147
ENSG00000232434	92.8144	1.24179	0.362771	3.42308	0.000619151	0.00367736	C9orf172	ENSG00000232434
ENSG00000153071	255.628	1.23846	0.223793	5.53395	3.131e-08	5.07067e-07	DAB2	ENSG00000153071
ENSG00000132535	267.455	1.23757	0.246016	5.03046	4.89303e-07	6.12828e-06	DLG4	ENSG00000132535
ENSG00000171617	1212.72	1.22449	0.120345	10.1749	2.56754e-24	3.962e-22	ENC1	ENSG00000171617
ENSG00000180089	277.404	1.22331	0.234493	5.21684	1.81998e-07	2.51856e-06	TMEM86B	ENSG00000180089
ENSG00000163536	155.997	1.22312	0.277455	4.40837	1.04152e-05	9.8812e-05	SERPINI1	ENSG00000163536
ENSG00000189127	91.5033	1.22059	0.385718	3.16448	0.00155361	0.0080983	ANKRD34B	ENSG00000189127
ENSG00000136943	1068.59	1.21177	0.118455	10.2298	1.45842e-24	2.29379e-22	CTSV	ENSG00000136943
ENSG00000136149	218.477	1.20871	0.400381	3.01889	0.00253702	0.012263	RPL13AP25	ENSG00000136149
ENSG00000125885	2259.05	1.20629	0.0937257	12.8704	6.60222e-38	2.45437e-35	MCM8	ENSG00000125885
ENSG00000154721	109.2	1.20183	0.362984	3.31097	0.000929732	0.00522599	JAM2	ENSG00000154721
ENSG00000152939	118.887	1.20158	0.339252	3.54185	0.000397324	0.00250168	MARVELD2	ENSG00000152939
ENSG00000165359	59.6471	1.20086	0.4681	2.5654	0.0103058	0.039965	DDX26B	ENSG00000165359
ENSG00000168404	252.009	1.19753	0.225173	5.31824	1.04773e-07	1.52607e-06	MLKL	ENSG00000168404
ENSG00000256087	520.889	1.19195	0.17737	6.72013	1.81558e-11	5.23765e-10	ZNF432	ENSG00000256087
ENSG00000182324	133.277	1.18711	0.342414	3.46688	0.000526541	0.00320172	KCNJ14	ENSG00000182324
ENSG00000272669	86.6568	1.17694	0.381056	3.08862	0.00201086	0.0100771	RP3-508I15.21	ENSG00000272669
ENSG00000168273	789.673	1.16953	0.158134	7.39581	1.40553e-13	5.44793e-12	SMIM4	ENSG00000168273
ENSG00000132639	97.9061	1.15564	0.367691	3.14296	0.0016725	0.00862455	SNAP25	ENSG00000132639
ENSG00000239779	164.14	1.1518	0.278846	4.13059	3.61827e-05	0.000301345	WBP1	ENSG00000239779
ENSG00000130208	177.722	1.14209	0.264314	4.32095	1.55355e-05	0.000141568	APOC1	ENSG00000130208
ENSG00000249042	103.131	1.13735	0.369593	3.07731	0.00208877	0.0103911	CTD-2015H6.3	ENSG00000249042
ENSG00000271643	70.8648	1.136	0.426966	2.66064	0.00779931	0.0318456	RP11-10C24.3	ENSG00000271643
ENSG00000131471	116.099	1.13457	0.337414	3.36256	0.000772245	0.00445874	AOC3	ENSG00000131471
ENSG00000131398	287.729	1.13332	0.222636	5.09045	3.57224e-07	4.60087e-06	KCNC3	ENSG00000131398
ENSG00000101247	467.472	1.13167	0.170694	6.62983	3.36081e-11	9.31743e-10	NDUFAF5	ENSG00000101247
ENSG00000164619	59.336	1.13003	0.447325	2.52619	0.0115307	0.0440878	BMPER	ENSG00000164619
ENSG00000185565	103.139	1.1289	0.42086	2.68235	0.00731059	0.0301968	LSAMP	ENSG00000185565
ENSG00000130768	375.334	1.12868	0.183822	6.14009	8.24734e-10	1.79152e-08	SMPDL3B	ENSG00000130768
ENSG00000126803	107.932	1.12507	0.375446	2.99663	0.00272983	0.0130332	HSPA2	ENSG00000126803
ENSG00000042753	5735.44	1.12305	0.119695	9.38258	6.43773e-21	6.62276e-19	AP2S1	ENSG00000042753
ENSG00000161677	835.073	1.12268	0.179345	6.25992	3.85169e-10	8.8986e-09	JOSD2	ENSG00000161677
ENSG00000104866	1255.01	1.11679	0.130342	8.56812	1.05187e-17	7.38434e-16	PPP1R37	ENSG00000104866
ENSG00000131848	246.208	1.11543	0.230856	4.83171	1.35366e-06	1.55233e-05	ZSCAN5A	ENSG00000131848
ENSG00000180530	874.221	1.11143	0.141791	7.8385	4.55948e-15	2.19563e-13	NRIP1	ENSG00000180530
ENSG00000010319	69.728	1.11139	0.442982	2.50889	0.0121112	0.0459527	SEMA3G	ENSG00000010319
ENSG00000104856	81.6368	1.11055	0.389422	2.85178	0.00434753	0.0195902	RELB	ENSG00000104856
ENSG00000148824	349.051	1.10957	0.217415	5.10345	3.33525e-07	4.3263e-06	MTG1	ENSG00000148824
ENSG00000236552	186.202	1.10897	0.397461	2.79013	0.00526864	0.0229444	RPL13AP5	ENSG00000236552
ENSG00000113356	814.512	1.10667	0.134357	8.23676	1.7694e-16	1.06404e-14	POLR3G	ENSG00000113356
ENSG00000113369	345.875	1.10241	0.198964	5.54073	3.01212e-08	4.89268e-07	ARRDC3	ENSG00000113369
ENSG00000185339	68.8052	1.10233	0.416816	2.64465	0.0081776	0.0330601	TCN2	ENSG00000185339
ENSG00000139625	120.01	1.092	0.335994	3.25006	0.0011538	0.00629092	MAP3K12	ENSG00000139625
ENSG00000186432	4804.85	1.09163	0.072924	14.9695	1.16212e-50	7.92033e-48	KPNA4	ENSG00000186432
ENSG00000089048	2108.29	1.09098	0.117437	9.28995	1.54361e-20	1.5029e-18	ESF1	ENSG00000089048
ENSG00000168702	233.543	1.09061	0.287944	3.78758	0.00015212	0.00107762	LRP1B	ENSG00000168702
ENSG00000169136	1962.07	1.0899	0.103055	10.5759	3.85577e-26	6.8553e-24	ATF5	ENSG00000169136
ENSG00000179750	112.245	1.07976	0.344977	3.12994	0.00174839	0.00895942	APOBEC3B	ENSG00000179750
ENSG00000038427	3289.48	1.0794	0.105675	10.2144	1.70923e-24	2.66265e-22	VCAN	ENSG00000038427
ENSG00000273066	122.986	1.07819	0.327003	3.2972	0.000976532	0.00546277	RP11-216L13.19	ENSG00000273066
ENSG00000125740	1042.41	1.0743	0.219992	4.88336	1.04296e-06	1.22379e-05	FOSB	ENSG00000125740
ENSG00000059378	533.511	1.07288	0.164025	6.54097	6.11227e-11	1.62039e-09	PARP12	ENSG00000059378
ENSG00000269352	189.934	1.06914	0.256065	4.17527	2.97627e-05	0.000252635	PTOV1-AS2	ENSG00000269352
ENSG00000056050	925.758	1.06903	0.137852	7.75495	8.83806e-15	4.0381e-13	C4orf27	ENSG00000056050
ENSG00000125863	1171.63	1.06451	0.117273	9.07725	1.11351e-19	1.00075e-17	MKKS	ENSG00000125863
ENSG00000198535	98.8397	1.06227	0.349473	3.03963	0.00236869	0.011569	C2CD4A	ENSG00000198535
ENSG00000063176	1393.05	1.05928	0.123369	8.58632	8.98014e-18	6.38644e-16	SPHK2	ENSG00000063176
ENSG00000142530	191.619	1.0569	0.253716	4.16568	3.10421e-05	0.000262135	FAM71E1	ENSG00000142530
ENSG00000164068	2309.22	1.05632	0.103944	10.1624	2.9192e-24	4.46255e-22	RNF123	ENSG00000164068
ENSG00000186594	111.813	1.05614	0.339076	3.11476	0.00184094	0.00935743	MIR22HG	ENSG00000186594
ENSG00000150627	309.944	1.04704	0.224731	4.6591	3.1759e-06	3.33858e-05	WDR17	ENSG00000150627
ENSG00000087074	2469.83	1.04447	0.107975	9.67323	3.91825e-22	4.51344e-20	PPP1R15A	ENSG00000087074
ENSG00000154556	241.66	1.04183	0.307017	3.39339	0.00069033	0.00405157	SORBS2	ENSG00000154556
ENSG00000174839	1975.56	1.03816	0.10221	10.1571	3.08029e-24	4.66522e-22	DENND6A	ENSG00000174839
ENSG00000197746	15919.3	1.03729	0.0718105	14.4449	2.70015e-47	1.52298e-44	PSAP	ENSG00000197746
ENSG00000154642	643.963	1.03708	0.157929	6.56676	5.14234e-11	1.38344e-09	C21orf91	ENSG00000154642
ENSG00000088727	291.589	1.03556	0.227457	4.55279	5.29397e-06	5.32556e-05	KIF9	ENSG00000088727
ENSG00000245556	240.108	1.03513	0.233539	4.43235	9.32127e-06	8.95817e-05	SCAMP1-AS1	ENSG00000245556
ENSG00000133134	680.704	1.03186	0.152021	6.78762	1.13997e-11	3.39358e-10	BEX2	ENSG00000133134
ENSG00000268516	86.5404	1.03087	0.375512	2.74524	0.00604665	0.0258496	CTD-3138B18.5	ENSG00000268516
ENSG00000204514	92.5318	1.03056	0.390146	2.64147	0.00825461	0.0333255	ZNF814	ENSG00000204514
ENSG00000230629	139.096	1.03034	0.365485	2.81911	0.00481568	0.0212433	RPS23P8	ENSG00000230629
ENSG00000173193	467.958	1.02441	0.174987	5.85423	4.79236e-09	9.06228e-08	PARP14	ENSG00000173193
ENSG00000154639	1102.67	1.02416	0.115891	8.83734	9.80273e-19	7.93778e-17	CXADR	ENSG00000154639
ENSG00000130844	1498.54	1.0237	0.119292	8.58148	9.3659e-18	6.63195e-16	ZNF331	ENSG00000130844
ENSG00000127884	6848.14	1.01738	0.0910893	11.1691	5.77784e-29	1.31261e-26	ECHS1	ENSG00000127884
ENSG00000101624	952.716	1.00898	0.123415	8.17554	2.94539e-16	1.7268e-14	CEP76	ENSG00000101624
ENSG00000089195	1545.07	1.00593	0.115299	8.72455	2.6725e-18	2.07176e-16	TRMT6	ENSG00000089195
ENSG00000104936	2112.69	1.00209	0.127254	7.87472	3.415e-15	1.69426e-13	DMPK	ENSG00000104936
ENSG00000125779	1863.03	1.00105	0.0978286	10.2327	1.41561e-24	2.24807e-22	PANK2	ENSG00000125779
ENSG00000133101	85.061	1.00098	0.381851	2.62138	0.00875745	0.0350234	CCNA1	ENSG00000133101
ENSG00000167703	777.081	0.997291	0.132467	7.52857	5.12981e-14	2.15149e-12	SLC43A2	ENSG00000167703
ENSG00000072954	195.628	0.99618	0.249478	3.99306	6.52261e-05	0.000509262	TMEM38A	ENSG00000072954
ENSG00000164176	1487.6	0.992143	0.122093	8.12612	4.43257e-16	2.483e-14	EDIL3	ENSG00000164176
ENSG00000109576	418.585	0.991987	0.184092	5.38854	7.1032e-08	1.07283e-06	AADAT	ENSG00000109576
ENSG00000132640	2177.2	0.991697	0.0907324	10.9299	8.2929e-28	1.65423e-25	BTBD3	ENSG00000132640
ENSG00000167615	1021.08	0.988054	0.130467	7.5732	3.64149e-14	1.57576e-12	LENG8	ENSG00000167615
ENSG00000105552	3047.22	0.987151	0.0986141	10.0102	1.37412e-23	1.88878e-21	BCAT2	ENSG00000105552
ENSG00000165655	5170.35	0.986353	0.0997096	9.89226	4.49746e-23	5.96883e-21	ZNF503	ENSG00000165655
ENSG00000155304	1228.53	0.985384	0.113797	8.65911	4.7547e-18	3.55126e-16	HSPA13	ENSG00000155304
ENSG00000177410	2552.32	0.984864	0.106307	9.26432	1.96317e-20	1.86695e-18	ZFAS1	ENSG00000177410
ENSG00000078399	5149.71	0.982679	0.0816139	12.0406	2.17403e-33	6.70956e-31	HOXA9	ENSG00000078399
ENSG00000138182	4777.38	0.981584	0.0853296	11.5034	1.26756e-30	3.34411e-28	KIF20B	ENSG00000138182
ENSG00000090530	362.664	0.979748	0.202778	4.83162	1.35427e-06	1.55233e-05	P3H2	ENSG00000090530
ENSG00000131373	1910.94	0.979195	0.0953066	10.2742	9.21445e-25	1.47766e-22	HACL1	ENSG00000131373
ENSG00000078804	506.275	0.976678	0.179274	5.44796	5.09518e-08	7.94488e-07	TP53INP2	ENSG00000078804
ENSG00000164104	10715.9	0.975115	0.0749323	13.0133	1.02826e-38	4.00459e-36	HMGB2	ENSG00000164104
ENSG00000166801	224.708	0.974795	0.23141	4.21241	2.52657e-05	0.000218431	FAM111A	ENSG00000166801
ENSG00000137601	1084.71	0.967846	0.116646	8.29731	1.06499e-16	6.49268e-15	NEK1	ENSG00000137601
ENSG00000116883	102.274	0.964965	0.348978	2.76512	0.00569026	0.0245582	RP11-268J15.5	ENSG00000116883
ENSG00000130748	1329.32	0.962519	0.163707	5.87954	4.11407e-09	7.87062e-08	TMEM160	ENSG00000130748
ENSG00000214135	471.691	0.962105	0.173183	5.55543	2.76937e-08	4.53439e-07	AC024560.3	ENSG00000214135
ENSG00000078142	1804.52	0.960096	0.0948955	10.1174	4.62537e-24	6.81597e-22	PIK3C3	ENSG00000078142
ENSG00000156398	1433.61	0.959329	0.119513	8.02696	9.99136e-16	5.2381e-14	SFXN2	ENSG00000156398
ENSG00000213186	796.868	0.958867	0.150875	6.35538	2.0791e-10	5.10629e-09	TRIM59	ENSG00000213186
ENSG00000204839	207.998	0.958509	0.26464	3.62194	0.000292402	0.00191029	MROH6	ENSG00000204839
ENSG00000101230	181.684	0.95739	0.273673	3.4983	0.000468228	0.0028944	ISM1	ENSG00000101230
ENSG00000205571	89.2404	0.955014	0.367394	2.59943	0.00933799	0.0369566	SMN2	ENSG00000205571
ENSG00000134480	1342.36	0.953465	0.129306	7.37374	1.65909e-13	6.34061e-12	CCNH	ENSG00000134480
ENSG00000187796	127.071	0.952728	0.32318	2.94798	0.00319861	0.0149913	CARD9	ENSG00000187796
ENSG00000142235	99.2921	0.950839	0.35034	2.71405	0.0066466	0.0278765	LMTK3	ENSG00000142235
ENSG00000167646	118.343	0.950618	0.339021	2.80401	0.0050472	0.0221273	DNAAF3	ENSG00000167646
ENSG00000083807	279.706	0.949847	0.218434	4.34845	1.37104e-05	0.000126844	SLC27A5	ENSG00000083807
ENSG00000109536	546.425	0.949759	0.174192	5.45235	4.97079e-08	7.75832e-07	FRG1	ENSG00000109536
ENSG00000196968	660.14	0.947763	0.158916	5.96392	2.46257e-09	4.90026e-08	FUT11	ENSG00000196968
ENSG00000168564	1133.64	0.946049	0.126609	7.47223	7.88474e-14	3.18446e-12	CDKN2AIP	ENSG00000168564
ENSG00000142252	1146.82	0.94361	0.117203	8.05106	8.20804e-16	4.37325e-14	GEMIN7	ENSG00000142252
ENSG00000142541	55997.3	0.938098	0.112656	8.3271	8.28473e-17	5.19208e-15	RPL13A	ENSG00000142541
ENSG00000181449	1026.27	0.936391	0.132388	7.07306	1.51551e-12	5.15369e-11	SOX2	ENSG00000181449
ENSG00000123685	734.021	0.933943	0.161994	5.76528	8.15205e-09	1.4734e-07	BATF3	ENSG00000123685
ENSG00000165338	623.565	0.933433	0.172183	5.42116	5.92144e-08	9.08602e-07	HECTD2	ENSG00000165338
ENSG00000101464	607.087	0.933216	0.153133	6.09414	1.10026e-09	2.3192e-08	PIGU	ENSG00000101464
ENSG00000151725	3078.19	0.928383	0.0954885	9.72246	2.41862e-22	2.86677e-20	CENPU	ENSG00000151725
ENSG00000155980	505.002	0.927275	0.168299	5.50969	3.59474e-08	5.77029e-07	KIF5A	ENSG00000155980
ENSG00000109775	611.517	0.927271	0.159256	5.8225	5.79726e-09	1.07757e-07	UFSP2	ENSG00000109775
ENSG00000187837	578.415	0.926899	0.161033	5.75596	8.61532e-09	1.55199e-07	HIST1H1C	ENSG00000187837
ENSG00000125503	2040.62	0.926278	0.111646	8.29656	1.07173e-16	6.49268e-15	PPP1R12C	ENSG00000125503
ENSG00000114770	1936.21	0.924907	0.105346	8.77967	1.63949e-18	1.31457e-16	ABCC5	ENSG00000114770
ENSG00000177822	105.088	0.924005	0.358284	2.57897	0.00990943	0.0387123	AC108142.1	ENSG00000177822
ENSG00000148842	658.062	0.923526	0.155152	5.95241	2.64223e-09	5.22599e-08	CNNM2	ENSG00000148842
ENSG00000173221	459.637	0.920283	0.193447	4.75729	1.96212e-06	2.15979e-05	GLRX	ENSG00000173221
ENSG00000101384	865.834	0.919687	0.132056	6.96435	3.2993e-12	1.04994e-10	JAG1	ENSG00000101384
ENSG00000218336	1963.87	0.918785	0.105504	8.70852	3.07876e-18	2.36429e-16	TENM3	ENSG00000218336
ENSG00000215251	1518.09	0.91653	0.125497	7.3032	2.81e-13	1.04225e-11	FASTKD5	ENSG00000215251
ENSG00000168028	30270.8	0.915408	0.105731	8.65787	4.80654e-18	3.57366e-16	RPSA	ENSG00000168028
ENSG00000175745	3116.74	0.914536	0.0928986	9.84446	7.24297e-23	9.25573e-21	NR2F1	ENSG00000175745
ENSG00000073803	1243.86	0.91446	0.10945	8.35502	6.54242e-17	4.21316e-15	MAP3K13	ENSG00000073803
ENSG00000148719	2290.15	0.913087	0.0914022	9.98977	1.68978e-23	2.3033e-21	DNAJB12	ENSG00000148719
ENSG00000068028	583.674	0.910741	0.165709	5.49602	3.88453e-08	6.21715e-07	RASSF1	ENSG00000068028
ENSG00000088766	1251.87	0.909992	0.122784	7.41135	1.25019e-13	4.88053e-12	CRLS1	ENSG00000088766
ENSG00000145016	1132.44	0.907305	0.127683	7.10592	1.19524e-12	4.12458e-11	KIAA0226	ENSG00000145016
ENSG00000138772	222.718	0.9042	0.256334	3.52743	0.000419611	0.0026257	ANXA3	ENSG00000138772
ENSG00000234420	1294.33	0.903791	0.128124	7.05405	1.7378e-12	5.78924e-11	ZNF37BP	ENSG00000234420
ENSG00000176273	948.928	0.901656	0.129976	6.9371	4.00223e-12	1.26379e-10	SLC35G1	ENSG00000176273
ENSG00000188580	155.638	0.898854	0.285514	3.1482	0.00164281	0.0085036	NKAIN2	ENSG00000188580
ENSG00000166171	1679.8	0.898846	0.184104	4.88228	1.04865e-06	1.22959e-05	DPCD	ENSG00000166171
ENSG00000113810	18006.4	0.897952	0.0632525	14.1963	9.65821e-46	4.64645e-43	SMC4	ENSG00000113810
ENSG00000154640	944.676	0.897509	0.129654	6.92233	4.44264e-12	1.39747e-10	BTG3	ENSG00000154640
ENSG00000161551	317.566	0.891791	0.19853	4.49196	7.0569e-06	6.92856e-05	ZNF577	ENSG00000161551
ENSG00000166135	2802.64	0.891783	0.100673	8.85819	8.13259e-19	6.68466e-17	HIF1AN	ENSG00000166135
ENSG00000177990	274.511	0.891348	0.212916	4.18639	2.83422e-05	0.000242086	DPY19L2	ENSG00000177990
ENSG00000087258	389.158	0.890182	0.192969	4.61308	3.96736e-06	4.09788e-05	GNAO1	ENSG00000087258
ENSG00000240024	398.044	0.890104	0.202821	4.38861	1.14078e-05	0.000107425	LINC00888	ENSG00000240024
ENSG00000164050	739.882	0.887401	0.149537	5.93433	2.95049e-09	5.75909e-08	PLXNB1	ENSG00000164050
ENSG00000188483	199.088	0.886664	0.255297	3.47307	0.000514539	0.00313924	IER5L	ENSG00000188483
ENSG00000129596	626.67	0.884544	0.155878	5.67458	1.39027e-08	2.38622e-07	CDO1	ENSG00000129596
ENSG00000133265	3318.57	0.883338	0.0959637	9.20491	3.41954e-20	3.17803e-18	HSPBP1	ENSG00000133265
ENSG00000107815	3316.31	0.883124	0.0830625	10.632	2.11432e-26	3.80043e-24	C10orf2	ENSG00000107815
ENSG00000110844	405.978	0.882746	0.182314	4.84191	1.28595e-06	1.48024e-05	PRPF40B	ENSG00000110844
ENSG00000134508	3756.3	0.882196	0.0845792	10.4304	1.80112e-25	3.10114e-23	CABLES1	ENSG00000134508
ENSG00000135842	1122.87	0.880069	0.112652	7.81226	5.61709e-15	2.66315e-13	FAM129A	ENSG00000135842
ENSG00000088836	329.484	0.878951	0.208689	4.21178	2.53363e-05	0.000218926	SLC4A11	ENSG00000088836
ENSG00000106031	2174.98	0.877851	0.0980307	8.95486	3.40181e-19	2.89809e-17	HOXA13	ENSG00000106031
ENSG00000032444	857.491	0.876508	0.162985	5.37785	7.53821e-08	1.12968e-06	PNPLA6	ENSG00000032444
ENSG00000125995	3713.74	0.876269	0.14884	5.88733	3.92488e-09	7.54398e-08	ROMO1	ENSG00000125995
ENSG00000151718	1771.03	0.875477	0.107338	8.15623	3.45635e-16	1.9837e-14	WWC2	ENSG00000151718
ENSG00000182010	1042.25	0.874868	0.131768	6.63947	3.14811e-11	8.77233e-10	RTKN2	ENSG00000182010
ENSG00000105063	6339.48	0.874633	0.0721349	12.125	7.78885e-34	2.45004e-31	PPP6R1	ENSG00000105063
ENSG00000138134	544.645	0.873499	0.172519	5.06321	4.12263e-07	5.21127e-06	STAMBPL1	ENSG00000138134
ENSG00000166136	1151.1	0.873499	0.120702	7.23683	4.59283e-13	1.64748e-11	NDUFB8	ENSG00000166136
ENSG00000198466	1161.46	0.873265	0.128719	6.78429	1.16656e-11	3.46304e-10	ZNF587	ENSG00000198466
ENSG00000187244	470.967	0.87266	0.167046	5.22408	1.75024e-07	2.42994e-06	BCAM	ENSG00000187244
ENSG00000109586	2015.09	0.871722	0.101955	8.55003	1.23054e-17	8.45714e-16	GALNT7	ENSG00000109586
ENSG00000183323	235.531	0.871602	0.237986	3.6624	0.00024986	0.00167361	CCDC125	ENSG00000183323
ENSG00000256060	189.76	0.871599	0.259221	3.36238	0.000772737	0.00446001	TRAPPC2B	ENSG00000256060
ENSG00000122912	552.543	0.870525	0.159135	5.47034	4.49174e-08	7.11932e-07	SLC25A16	ENSG00000122912
ENSG00000118855	1059.33	0.868895	0.122784	7.07659	1.47744e-12	5.04518e-11	MFSD1	ENSG00000118855
ENSG00000224032	1375.63	0.868621	0.139991	6.20482	5.4758e-10	1.22528e-08	EPB41L4A-AS1	ENSG00000224032
ENSG00000142409	1769.48	0.86726	0.113483	7.64221	2.1353e-14	9.41433e-13	ZNF787	ENSG00000142409
ENSG00000185800	1864.15	0.865242	0.104447	8.28406	1.19047e-16	7.18543e-15	DMWD	ENSG00000185800
ENSG00000197885	799.239	0.863417	0.139056	6.20912	5.32836e-10	1.19556e-08	NKIRAS1	ENSG00000197885
ENSG00000267454	109.534	0.862989	0.342211	2.5218	0.0116755	0.0445476	ZNF582-AS1	ENSG00000267454
ENSG00000174695	3531.81	0.862447	0.0873453	9.874	5.39686e-23	7.06211e-21	TMEM167A	ENSG00000174695
ENSG00000171223	1558.04	0.861968	0.12807	6.73044	1.69147e-11	4.90555e-10	JUNB	ENSG00000171223
ENSG00000177051	974.464	0.861636	0.139485	6.17726	6.52233e-10	1.4408e-08	FBXO46	ENSG00000177051
ENSG00000267317	220.156	0.860539	0.251047	3.4278	0.000608499	0.00362859	CTB-25B13.12	ENSG00000267317
ENSG00000127252	229.979	0.857452	0.243848	3.51633	0.000437553	0.00272442	HRASLS	ENSG00000127252
ENSG00000247596	707.72	0.856328	0.21541	3.97535	7.02772e-05	0.00054454	TWF2	ENSG00000247596
ENSG00000224420	186.037	0.855773	0.280233	3.05379	0.00225967	0.0110895	ADM5	ENSG00000224420
ENSG00000183779	14871.5	0.855573	0.0902221	9.48296	2.47159e-21	2.65972e-19	ZNF703	ENSG00000183779
ENSG00000167747	7262.11	0.855163	0.105523	8.10406	5.31558e-16	2.9275e-14	C19orf48	ENSG00000167747
ENSG00000165476	1418.78	0.854333	0.120182	7.10869	1.17153e-12	4.05132e-11	REEP3	ENSG00000165476
ENSG00000148926	2108	0.854162	0.114418	7.46526	8.31349e-14	3.32479e-12	ADM	ENSG00000148926
ENSG00000239521	259.671	0.853261	0.230694	3.69866	0.000216738	0.00147654	GATS	ENSG00000239521
ENSG00000079215	1901.18	0.85102	0.115539	7.36566	1.76279e-13	6.72119e-12	SLC1A3	ENSG00000079215
ENSG00000164105	966.458	0.85012	0.123762	6.86899	6.46562e-12	1.98675e-10	SAP30	ENSG00000164105
ENSG00000188818	328.449	0.849509	0.224972	3.77607	0.000159323	0.00112378	ZDHHC11	ENSG00000188818
ENSG00000213753	798.237	0.848929	0.14924	5.68836	1.28268e-08	2.2202e-07	CENPBD1P1	ENSG00000213753
ENSG00000104884	2973.29	0.84821	0.0890934	9.52046	1.72421e-21	1.89282e-19	ERCC2	ENSG00000104884
ENSG00000171443	188.657	0.847644	0.275195	3.08016	0.00206888	0.0103016	ZNF524	ENSG00000171443
ENSG00000167685	1993.54	0.845038	0.104252	8.10572	5.24335e-16	2.89748e-14	ZNF444	ENSG00000167685
ENSG00000136167	4641.62	0.844444	0.0735765	11.4771	1.71955e-30	4.39479e-28	LCP1	ENSG00000136167
ENSG00000136014	253.565	0.843054	0.231003	3.64954	0.000262708	0.00174494	USP44	ENSG00000136014
ENSG00000123154	1110.3	0.841385	0.146312	5.75062	8.89146e-09	1.59822e-07	WDR83	ENSG00000123154
ENSG00000126453	1765.69	0.840328	0.133743	6.28315	3.31771e-10	7.76364e-09	BCL2L12	ENSG00000126453
ENSG00000198131	2040.91	0.838441	0.0946386	8.8594	8.04479e-19	6.64589e-17	ZNF544	ENSG00000198131
ENSG00000168556	312.768	0.836347	0.203011	4.11971	3.79348e-05	0.000314337	ING2	ENSG00000168556
ENSG00000272077	197.523	0.83629	0.26152	3.19781	0.00138475	0.00735639	RP11-348P10.2	ENSG00000272077
ENSG00000198794	703.409	0.83546	0.150258	5.56018	2.69495e-08	4.42882e-07	SCAMP5	ENSG00000198794
ENSG00000269951	205.735	0.835043	0.25322	3.2977	0.000974805	0.00545497	RP11-797A18.6	ENSG00000269951
ENSG00000108176	516.399	0.834663	0.171372	4.87047	1.11334e-06	1.29707e-05	DNAJC12	ENSG00000108176
ENSG00000171574	650.831	0.834592	0.150105	5.56006	2.69677e-08	4.42882e-07	ZNF584	ENSG00000171574
ENSG00000168237	379.54	0.833735	0.198067	4.20936	2.56093e-05	0.000221051	GLYCTK	ENSG00000168237
ENSG00000179344	411.539	0.831694	0.192972	4.30993	1.63306e-05	0.000148153	HLA-DQB1	ENSG00000179344
ENSG00000090971	1697.37	0.83078	0.12373	6.71447	1.88751e-11	5.42549e-10	NAT14	ENSG00000090971
ENSG00000163584	692.859	0.826453	0.158823	5.20359	1.95473e-07	2.68235e-06	RPL22L1	ENSG00000163584
ENSG00000142546	2491.96	0.826314	0.130136	6.34963	2.15836e-10	5.28507e-09	NOSIP	ENSG00000142546
ENSG00000170439	162.197	0.826069	0.269644	3.06356	0.00218722	0.0108086	METTL7B	ENSG00000170439
ENSG00000269343	460.824	0.825697	0.193695	4.26286	2.01824e-05	0.000179025	ZNF587B	ENSG00000269343
ENSG00000113552	2348.06	0.825123	0.102242	8.07033	7.01084e-16	3.80984e-14	GNPDA1	ENSG00000113552
ENSG00000234771	171.984	0.822309	0.266616	3.08425	0.00204068	0.0101984	SLC25A25-AS1	ENSG00000234771
ENSG00000184349	1817.68	0.822033	0.109451	7.51049	5.89085e-14	2.45182e-12	EFNA5	ENSG00000184349
ENSG00000197705	274.285	0.821478	0.219025	3.75062	0.000176401	0.00123097	KLHL14	ENSG00000197705
ENSG00000173915	4395.62	0.821475	0.0989573	8.30131	1.02971e-16	6.30826e-15	USMG5	ENSG00000173915
ENSG00000114853	1047.5	0.820769	0.1383	5.93472	2.94345e-09	5.7522e-08	ZBTB47	ENSG00000114853
ENSG00000134285	1057.77	0.820108	0.135053	6.07247	1.25956e-09	2.63797e-08	FKBP11	ENSG00000134285
ENSG00000141424	3525.61	0.819231	0.0780574	10.4952	9.08445e-26	1.59779e-23	SLC39A6	ENSG00000141424
ENSG00000170989	149.689	0.819032	0.310475	2.638	0.00833967	0.033599	S1PR1	ENSG00000170989
ENSG00000101236	461.794	0.818918	0.193638	4.22912	2.34605e-05	0.000204772	RNF24	ENSG00000101236
ENSG00000219665	370.624	0.817895	0.1984	4.12245	3.74867e-05	0.000311096	CTD-2006C1.2	ENSG00000219665
ENSG00000088356	2275.76	0.817749	0.100312	8.15206	3.57782e-16	2.04624e-14	PDRG1	ENSG00000088356
ENSG00000088812	1948.59	0.815113	0.103908	7.8446	4.34347e-15	2.1082e-13	ATRN	ENSG00000088812
ENSG00000142544	1026.49	0.814295	0.147235	5.53057	3.19196e-08	5.15918e-07	CTU1	ENSG00000142544
ENSG00000101350	2707.7	0.814036	0.0930521	8.74817	2.16844e-18	1.71349e-16	KIF3B	ENSG00000101350
ENSG00000008300	504.94	0.813605	0.202246	4.02285	5.74985e-05	0.000455891	CELSR3	ENSG00000008300
ENSG00000163938	10939.9	0.813362	0.0678565	11.9865	4.18158e-33	1.26663e-30	GNL3	ENSG00000163938
ENSG00000154447	858.132	0.812762	0.131243	6.19281	5.90997e-10	1.32062e-08	SH3RF1	ENSG00000154447
ENSG00000164442	2373.46	0.812413	0.123676	6.56888	5.0695e-11	1.36609e-09	CITED2	ENSG00000164442
ENSG00000186468	21401.6	0.811518	0.086228	9.41131	4.90005e-21	5.07279e-19	RPS23	ENSG00000186468
ENSG00000101220	4188.55	0.810968	0.103075	7.86778	3.60989e-15	1.77852e-13	C20orf27	ENSG00000101220
ENSG00000107872	686.578	0.810184	0.178532	4.53804	5.67807e-06	5.66318e-05	FBXL15	ENSG00000107872
ENSG00000163900	1601.55	0.809791	0.111408	7.26872	3.62923e-13	1.32507e-11	TMEM41A	ENSG00000163900
ENSG00000170421	3356.57	0.807788	0.0901577	8.95973	3.25486e-19	2.78742e-17	KRT8	ENSG00000170421
ENSG00000232112	3930.86	0.807754	0.102992	7.84289	4.40305e-15	2.13079e-13	TMA7	ENSG00000232112
ENSG00000176593	171.841	0.807568	0.281141	2.87247	0.00407278	0.0185103	CTD-2368P22.1	ENSG00000176593
ENSG00000175470	354.765	0.806104	0.186605	4.31984	1.56146e-05	0.000142209	PPP2R2D	ENSG00000175470
ENSG00000141448	2971.71	0.805535	0.0947278	8.50368	1.83669e-17	1.25178e-15	GATA6	ENSG00000141448
ENSG00000125991	8051.64	0.804744	0.095298	8.4445	3.05362e-17	2.02219e-15	ERGIC3	ENSG00000125991
ENSG00000164118	634.062	0.803135	0.145051	5.53693	3.07817e-08	4.99501e-07	CEP44	ENSG00000164118
ENSG00000213551	2214.82	0.799252	0.112316	7.11611	1.11015e-12	3.86356e-11	DNAJC9	ENSG00000213551
ENSG00000139211	156.375	0.797793	0.275904	2.89156	0.0038333	0.0175585	AMIGO2	ENSG00000139211
ENSG00000214655	2050.33	0.797645	0.112954	7.06168	1.64498e-12	5.53157e-11	ZSWIM8	ENSG00000214655
ENSG00000128713	672.302	0.796423	0.147548	5.39772	6.74926e-08	1.0241e-06	HOXD11	ENSG00000128713
ENSG00000105373	6750.63	0.795655	0.0920025	8.64819	5.23235e-18	3.83792e-16	GLTSCR2	ENSG00000105373
ENSG00000156110	2373.16	0.794864	0.101457	7.83448	4.70774e-15	2.2582e-13	ADK	ENSG00000156110
ENSG00000105321	755.545	0.794596	0.156305	5.08361	3.70329e-07	4.7361e-06	CCDC9	ENSG00000105321
ENSG00000185986	522.481	0.79386	0.169605	4.68063	2.85997e-06	3.03179e-05	SDHAP3	ENSG00000185986
ENSG00000225484	155.067	0.793603	0.304053	2.61008	0.00905211	0.0360167	NUTM2B-AS1	ENSG00000225484
ENSG00000173334	4282.46	0.793011	0.0801697	9.89165	4.52489e-23	5.96883e-21	TRIB1	ENSG00000173334
ENSG00000242086	205.338	0.79299	0.268431	2.95416	0.0031352	0.0147025	LINC00969	ENSG00000242086
ENSG00000108107	18339.1	0.791557	0.0954036	8.29694	1.06829e-16	6.49268e-15	RPL28	ENSG00000108107
ENSG00000107262	3296.02	0.790976	0.121921	6.4876	8.72144e-11	2.26439e-09	BAG1	ENSG00000107262
ENSG00000129187	1828.38	0.789299	0.125048	6.31199	2.75469e-10	6.53968e-09	DCTD	ENSG00000129187
ENSG00000244165	831.507	0.789028	0.146576	5.38307	7.32259e-08	1.10189e-06	P2RY11	ENSG00000244165
ENSG00000101365	5426.58	0.78902	0.0733847	10.7518	5.80949e-27	1.06771e-24	IDH3B	ENSG00000101365
ENSG00000172661	276.899	0.787549	0.226531	3.47656	0.000507888	0.00310214	FAM21C	ENSG00000172661
ENSG00000269609	867.091	0.786671	0.126344	6.22644	4.77158e-10	1.07802e-08	RPARP-AS1	ENSG00000269609
ENSG00000028310	2251.83	0.786394	0.1043	7.53975	4.70889e-14	1.9972e-12	BRD9	ENSG00000028310
ENSG00000198018	767.182	0.783421	0.139704	5.60771	2.05022e-08	3.44307e-07	ENTPD7	ENSG00000198018
ENSG00000135424	373.548	0.782638	0.198289	3.94696	7.91514e-05	0.000606691	ITGA7	ENSG00000135424
ENSG00000164171	800.012	0.782337	0.144656	5.40825	6.36419e-08	9.70932e-07	ITGA2	ENSG00000164171
ENSG00000115286	2833.06	0.782202	0.123517	6.33274	2.40845e-10	5.81097e-09	NDUFS7	ENSG00000115286
ENSG00000008952	5975.21	0.781525	0.0711197	10.9889	4.32313e-28	8.83917e-26	SEC62	ENSG00000008952
ENSG00000164199	814.05	0.781498	0.159918	4.88687	1.02449e-06	1.20299e-05	GPR98	ENSG00000164199
ENSG00000170906	737.201	0.780925	0.162942	4.79266	1.64584e-06	1.85279e-05	NDUFA3	ENSG00000170906
ENSG00000151532	1029.24	0.779047	0.12135	6.41982	1.36438e-10	3.44933e-09	VTI1A	ENSG00000151532
ENSG00000141622	144.971	0.779005	0.291007	2.67693	0.00743003	0.030605	RNF165	ENSG00000141622
ENSG00000269893	1585.54	0.778777	0.118278	6.58428	4.57087e-11	1.2358e-09	SNHG8	ENSG00000269893
ENSG00000101745	1265.2	0.778055	0.113274	6.86881	6.47391e-12	1.98675e-10	ANKRD12	ENSG00000101745
ENSG00000107566	1867.7	0.777952	0.0927113	8.39112	4.81513e-17	3.12544e-15	ERLIN1	ENSG00000107566
ENSG00000101333	318.407	0.776648	0.201594	3.85253	0.000116902	0.000852126	PLCB4	ENSG00000101333
ENSG00000138166	1313.35	0.77649	0.115159	6.74274	1.55423e-11	4.53164e-10	DUSP5	ENSG00000138166
ENSG00000113916	205.634	0.77618	0.253066	3.0671	0.00216144	0.0107168	BCL6	ENSG00000113916
ENSG00000105443	1361.41	0.774937	0.129118	6.0018	1.95145e-09	3.9763e-08	CYTH2	ENSG00000105443
ENSG00000148773	14481.2	0.773819	0.11535	6.70843	1.96726e-11	5.63546e-10	MKI67	ENSG00000148773
ENSG00000145632	691.593	0.772765	0.162885	4.74423	2.09304e-06	2.29003e-05	PLK2	ENSG00000145632
ENSG00000125266	5634.68	0.77218	0.0860505	8.97357	2.87064e-19	2.47132e-17	EFNB2	ENSG00000125266
ENSG00000218891	894.381	0.771107	0.155392	4.96235	6.96462e-07	8.47621e-06	ZNF579	ENSG00000218891
ENSG00000101224	5839.9	0.768659	0.0845814	9.0878	1.01059e-19	9.13275e-18	CDC25B	ENSG00000101224
ENSG00000130725	6680.32	0.768627	0.0937015	8.20293	2.34598e-16	1.38033e-14	UBE2M	ENSG00000130725
ENSG00000120008	3146.29	0.767083	0.0841639	9.11416	7.92837e-20	7.20469e-18	WDR11	ENSG00000120008
ENSG00000128710	1767.63	0.766579	0.102062	7.51089	5.87284e-14	2.45056e-12	HOXD10	ENSG00000128710
ENSG00000173581	1235.45	0.765122	0.126295	6.05819	1.37659e-09	2.85747e-08	CCDC106	ENSG00000173581
ENSG00000109762	1146.24	0.76501	0.113211	6.7574	1.40491e-11	4.11093e-10	SNX25	ENSG00000109762
ENSG00000170629	301.601	0.76486	0.217626	3.51456	0.000440482	0.00273953	DPY19L2P2	ENSG00000170629
ENSG00000181027	1393.93	0.764763	0.118014	6.48027	9.15563e-11	2.36586e-09	FKRP	ENSG00000181027
ENSG00000182552	289.47	0.76464	0.240771	3.17579	0.00149427	0.00782139	RWDD4	ENSG00000182552
ENSG00000102981	161.374	0.763347	0.293165	2.60381	0.00921934	0.0365755	PARD6A	ENSG00000102981
ENSG00000233276	8402.8	0.761167	0.102032	7.46009	8.64655e-14	3.44955e-12	GPX1	ENSG00000233276
ENSG00000180376	1074.85	0.760706	0.132926	5.72278	1.04792e-08	1.85307e-07	CCDC66	ENSG00000180376
ENSG00000270170	1067	0.760234	0.140818	5.39868	6.71313e-08	1.02219e-06	NCBP2-AS2	ENSG00000270170
ENSG00000179943	580.275	0.759931	0.156469	4.85675	1.19328e-06	1.38038e-05	FIZ1	ENSG00000179943
ENSG00000131408	926.355	0.759173	0.149356	5.08297	3.71575e-07	4.74553e-06	NR1H2	ENSG00000131408
ENSG00000263753	502.302	0.758939	0.170206	4.45894	8.23671e-06	8.00047e-05	LINC00667	ENSG00000263753
ENSG00000125877	2642.67	0.758426	0.0932836	8.13032	4.28154e-16	2.42066e-14	ITPA	ENSG00000125877
ENSG00000172053	9195.41	0.758363	0.0774394	9.79299	1.20677e-22	1.48414e-20	QARS	ENSG00000172053
ENSG00000108010	5500.7	0.75816	0.0963845	7.86599	3.66177e-15	1.79328e-13	GLRX3	ENSG00000108010
ENSG00000165406	158.705	0.757039	0.270395	2.79975	0.00511422	0.0223612	2020-03-08	ENSG00000165406
ENSG00000229320	133.897	0.75679	0.301501	2.51008	0.0120704	0.0458195	KRT8P12	ENSG00000229320
ENSG00000183647	716.746	0.756712	0.153421	4.93225	8.12874e-07	9.74079e-06	ZNF530	ENSG00000183647
ENSG00000142192	16367.3	0.754991	0.0650539	11.6056	3.85844e-31	1.08815e-28	APP	ENSG00000142192
ENSG00000101746	340.345	0.754922	0.195941	3.8528	0.000116775	0.000851956	NOL4	ENSG00000101746
ENSG00000114388	744.688	0.754881	0.140847	5.35957	8.34215e-08	1.23935e-06	NPRL2	ENSG00000114388
ENSG00000164291	631.707	0.754561	0.144749	5.21289	1.85926e-07	2.56424e-06	ARSK	ENSG00000164291
ENSG00000130751	523.483	0.753907	0.170167	4.43039	9.40642e-06	9.01881e-05	NPAS1	ENSG00000130751
ENSG00000128335	643.892	0.753883	0.14799	5.09414	3.5032e-07	4.51908e-06	APOL2	ENSG00000128335
ENSG00000268205	495.956	0.753763	0.171541	4.39407	1.11249e-05	0.000105064	CTC-444N24.11	ENSG00000268205
ENSG00000183072	1106.93	0.753299	0.142531	5.28515	1.25603e-07	1.79902e-06	NKX2-5	ENSG00000183072
ENSG00000101294	5174.93	0.753223	0.102537	7.34586	2.04441e-13	7.68747e-12	HM13	ENSG00000101294
ENSG00000272977	135.032	0.751434	0.302014	2.48807	0.0128437	0.0482211	CTA-390C10.10	ENSG00000272977
ENSG00000154309	319.726	0.751329	0.20746	3.62155	0.000292839	0.00191216	DISP1	ENSG00000154309
ENSG00000125746	735.532	0.750355	0.151336	4.95819	7.1152e-07	8.64019e-06	EML2	ENSG00000125746
ENSG00000163686	482.035	0.749385	0.168436	4.44908	8.62374e-06	8.34172e-05	ABHD6	ENSG00000163686
ENSG00000245910	1708.79	0.748466	0.113079	6.619	3.61643e-11	9.90854e-10	SNHG6	ENSG00000245910
ENSG00000163812	2234.81	0.747677	0.0943151	7.92744	2.23718e-15	1.12943e-13	ZDHHC3	ENSG00000163812
ENSG00000109572	1960.55	0.747519	0.101173	7.38856	1.48429e-13	5.72607e-12	CLCN3	ENSG00000109572
ENSG00000114735	593.162	0.746464	0.15924	4.68765	2.76357e-06	2.93721e-05	HEMK1	ENSG00000114735
ENSG00000134030	1129.98	0.745688	0.119818	6.22352	4.86115e-10	1.09523e-08	CTIF	ENSG00000134030
ENSG00000179859	174.462	0.745604	0.27208	2.74039	0.00613671	0.0261551	AC025335.1	ENSG00000179859
ENSG00000105402	2640.94	0.745554	0.117076	6.36813	1.91346e-10	4.7422e-09	NAPA	ENSG00000105402
ENSG00000173480	261.583	0.744988	0.231823	3.21361	0.0013108	0.00702283	ZNF417	ENSG00000173480
ENSG00000148660	1302.65	0.744461	0.119116	6.2499	4.10728e-10	9.40936e-09	CAMK2G	ENSG00000148660
ENSG00000178935	327.076	0.744204	0.204839	3.63312	0.00028002	0.00184243	ZNF552	ENSG00000178935
ENSG00000119632	344.277	0.743759	0.207725	3.5805	0.000342939	0.00219893	IFI27L2	ENSG00000119632
ENSG00000101084	830.455	0.743215	0.137901	5.38946	7.06678e-08	1.06831e-06	C20orf24	ENSG00000101084
ENSG00000178149	721.31	0.74317	0.145265	5.11594	3.12175e-07	4.09154e-06	DALRD3	ENSG00000178149
ENSG00000174748	41570	0.742653	0.0755862	9.82524	8.76624e-23	1.103e-20	RPL15	ENSG00000174748
ENSG00000166562	2617.9	0.742283	0.0910937	8.14857	3.68255e-16	2.09879e-14	SEC11C	ENSG00000166562
ENSG00000095485	2208.07	0.741617	0.0956161	7.75619	8.75177e-15	4.02114e-13	CWF19L1	ENSG00000095485
ENSG00000170266	1644.56	0.741371	0.120758	6.13933	8.28693e-10	1.79592e-08	GLB1	ENSG00000170266
ENSG00000184613	3730.63	0.740275	0.081126	9.125	7.17372e-20	6.55534e-18	NELL2	ENSG00000184613
ENSG00000176182	417.241	0.739641	0.183696	4.02643	5.66291e-05	0.000449652	MYPOP	ENSG00000176182
ENSG00000170430	561.345	0.739221	0.158934	4.65112	3.30143e-06	3.4572e-05	MGMT	ENSG00000170430
ENSG00000261514	177.629	0.739172	0.286354	2.58132	0.00984236	0.0384963	RP11-527L4.2	ENSG00000261514
ENSG00000171862	2130.42	0.736615	0.102003	7.22152	5.14084e-13	1.832e-11	PTEN	ENSG00000171862
ENSG00000175193	2850.58	0.736019	0.119955	6.13579	8.47363e-10	1.82854e-08	PARL	ENSG00000175193
ENSG00000171298	1754.54	0.735773	0.110878	6.63591	3.22515e-11	8.97173e-10	GAA	ENSG00000171298
ENSG00000170049	139.114	0.735235	0.296791	2.47728	0.0132389	0.0493951	KCNAB3	ENSG00000170049
ENSG00000087088	2960.32	0.734357	0.0983502	7.46675	8.21973e-14	3.29535e-12	BAX	ENSG00000087088
ENSG00000083845	28782.6	0.734098	0.0848502	8.65169	5.07443e-18	3.73885e-16	RPS5	ENSG00000083845
ENSG00000182899	23603.8	0.733708	0.0773843	9.48136	2.50994e-21	2.68334e-19	RPL35A	ENSG00000182899
ENSG00000188315	352.648	0.733282	0.203811	3.59785	0.000320859	0.00206951	C3orf62	ENSG00000188315
ENSG00000163508	156.566	0.732677	0.279743	2.6191	0.00881611	0.0351977	EOMES	ENSG00000163508
ENSG00000151729	1896.04	0.731406	0.108496	6.74133	1.56943e-11	4.56783e-10	SLC25A4	ENSG00000151729
ENSG00000164180	904.753	0.730253	0.137549	5.30904	1.10203e-07	1.59521e-06	TMEM161B	ENSG00000164180
ENSG00000108106	6749.03	0.729652	0.102703	7.10448	1.2078e-12	4.15915e-11	UBE2S	ENSG00000108106
ENSG00000062822	3811.55	0.728134	0.0896921	8.11815	4.73339e-16	2.64246e-14	POLD1	ENSG00000062822
ENSG00000206557	164.204	0.728017	0.289834	2.51184	0.0120104	0.0456553	TRIM71	ENSG00000206557
ENSG00000163818	954.895	0.727822	0.127913	5.68997	1.27058e-08	2.20158e-07	LZTFL1	ENSG00000163818
ENSG00000124228	5090.55	0.72714	0.0803692	9.0475	1.46274e-19	1.2933e-17	DDX27	ENSG00000124228
ENSG00000250899	943.289	0.727137	0.129208	5.62766	1.82669e-08	3.08988e-07	RP11-253E3.3	ENSG00000250899
ENSG00000138792	646.794	0.727132	0.152744	4.76047	1.93146e-06	2.13321e-05	ENPEP	ENSG00000138792
ENSG00000129116	1622.37	0.72674	0.0988537	7.35167	1.9574e-13	7.37722e-12	PALLD	ENSG00000129116
ENSG00000079332	4728.27	0.726349	0.0910208	7.98003	1.46293e-15	7.54863e-14	SAR1A	ENSG00000079332
ENSG00000145685	1139.75	0.725816	0.118729	6.11319	9.76572e-10	2.08808e-08	LHFPL2	ENSG00000145685
ENSG00000090520	4281.29	0.725337	0.0997055	7.27479	3.46965e-13	1.26965e-11	DNAJB11	ENSG00000090520
ENSG00000072778	3611.16	0.725247	0.0932364	7.77858	7.33417e-15	3.41398e-13	ACADVL	ENSG00000072778
ENSG00000214078	3048.48	0.722995	0.095776	7.54881	4.39259e-14	1.87109e-12	CPNE1	ENSG00000214078
ENSG00000253293	5672.78	0.722042	0.0752344	9.59724	8.21174e-22	9.26341e-20	HOXA10	ENSG00000253293
ENSG00000101773	3457.59	0.721693	0.0851371	8.47684	2.31402e-17	1.55763e-15	RBBP8	ENSG00000101773
ENSG00000123240	978.377	0.721668	0.124716	5.78649	7.18743e-09	1.30628e-07	OPTN	ENSG00000123240
ENSG00000165644	1360.66	0.721624	0.145731	4.95175	7.35503e-07	8.87869e-06	COMTD1	ENSG00000165644
ENSG00000255112	2014.86	0.721223	0.106457	6.77476	1.24615e-11	3.67266e-10	CHMP1B	ENSG00000255112
ENSG00000257267	2022.29	0.720886	0.0958259	7.52287	5.35858e-14	2.24169e-12	ZNF271P	ENSG00000257267
ENSG00000135119	588.403	0.720614	0.166467	4.32888	1.49869e-05	0.000136797	RNFT2	ENSG00000135119
ENSG00000142279	697.508	0.720198	0.136526	5.27516	1.32641e-07	1.88661e-06	WTIP	ENSG00000142279
ENSG00000131470	1797.6	0.71992	0.109286	6.58748	4.47355e-11	1.2135e-09	PSMC3IP	ENSG00000131470
ENSG00000104872	3022.97	0.719913	0.10188	7.0663	1.59122e-12	5.38873e-11	PIH1D1	ENSG00000104872
ENSG00000138326	23620.6	0.719484	0.0783122	9.18737	4.02553e-20	3.72009e-18	RPS24	ENSG00000138326
ENSG00000144802	321.906	0.718723	0.208678	3.44418	0.000572793	0.00345089	NFKBIZ	ENSG00000144802
ENSG00000105618	1977.04	0.718657	0.125608	5.72144	1.05624e-08	1.86374e-07	PRPF31	ENSG00000105618
ENSG00000117318	4203.33	0.718163	0.112816	6.36582	1.94246e-10	4.79953e-09	ID3	ENSG00000117318
ENSG00000164077	769.427	0.71816	0.134303	5.3473	8.92735e-08	1.31672e-06	MON1A	ENSG00000164077
ENSG00000121716	186.761	0.718105	0.267133	2.6882	0.00718393	0.0297446	PILRB	ENSG00000121716
ENSG00000115268	29532.4	0.718012	0.096075	7.47346	7.81133e-14	3.17047e-12	RPS15	ENSG00000115268
ENSG00000163904	3244.73	0.717582	0.091766	7.8197	5.2949e-15	2.53242e-13	SENP2	ENSG00000163904
ENSG00000161671	5201.64	0.717001	0.0999497	7.17362	7.30422e-13	2.58046e-11	EMC10	ENSG00000161671
ENSG00000173157	213.294	0.716809	0.279268	2.56675	0.0102658	0.0398569	ADAMTS20	ENSG00000173157
ENSG00000107819	463.709	0.716484	0.188288	3.80527	0.000141651	0.00101533	SFXN3	ENSG00000107819
ENSG00000180611	1019.5	0.716404	0.123437	5.80382	6.48195e-09	1.19129e-07	MB21D2	ENSG00000180611
ENSG00000228782	144.392	0.716335	0.288867	2.47981	0.0131453	0.0490909	CTD-2026D20.3	ENSG00000228782
ENSG00000177613	2637.59	0.714022	0.10391	6.87152	6.3521e-12	1.95671e-10	CSTF2T	ENSG00000177613
ENSG00000089063	3553.23	0.713346	0.110852	6.43511	1.23387e-10	3.13392e-09	TMEM230	ENSG00000089063
ENSG00000006327	289.221	0.713225	0.27406	2.60244	0.0092563	0.0366954	TNFRSF12A	ENSG00000006327
ENSG00000026950	163.332	0.711103	0.27669	2.57003	0.0101689	0.0395371	BTN3A1	ENSG00000026950
ENSG00000166275	685.45	0.711058	0.145186	4.89758	9.70263e-07	1.14672e-05	C10orf32	ENSG00000166275
ENSG00000234602	198.543	0.710975	0.247445	2.87327	0.00406246	0.0184685	MCIDAS	ENSG00000234602
ENSG00000161217	2057.3	0.710662	0.0921118	7.71522	1.20778e-14	5.45734e-13	PCYT1A	ENSG00000161217
ENSG00000241015	328.639	0.709323	0.210621	3.36776	0.000757811	0.00438779	TPM3P9	ENSG00000241015
ENSG00000114850	5309.76	0.708579	0.0718079	9.86771	5.7464e-23	7.45984e-21	SSR3	ENSG00000114850
ENSG00000161618	1326.39	0.707515	0.134074	5.27704	1.31289e-07	1.86902e-06	ALDH16A1	ENSG00000161618
ENSG00000214706	2050.72	0.707088	0.100489	7.03645	1.97202e-12	6.45128e-11	IFRD2	ENSG00000214706
ENSG00000088899	757.86	0.706821	0.138319	5.11007	3.22046e-07	4.20744e-06	LZTS3	ENSG00000088899
ENSG00000163930	5691.61	0.706498	0.0761093	9.28267	1.6528e-20	1.5997e-18	BAP1	ENSG00000163930
ENSG00000124201	730.858	0.705585	0.14704	4.79861	1.5977e-06	1.80232e-05	ZNFX1	ENSG00000124201
ENSG00000145191	3065.25	0.702951	0.105672	6.6522	2.88735e-11	8.10093e-10	EIF2B5	ENSG00000145191
ENSG00000244405	1017.87	0.702857	0.138925	5.05925	4.20914e-07	5.31652e-06	ETV5	ENSG00000244405
ENSG00000269973	280.526	0.701648	0.212072	3.30854	0.000937846	0.00526797	RP11-95D17.1	ENSG00000269973
ENSG00000198948	256.976	0.701469	0.255864	2.74156	0.00611476	0.0260842	MFAP3L	ENSG00000198948
ENSG00000260804	346.348	0.701353	0.194784	3.60067	0.000317393	0.00204878	PKI55	ENSG00000260804
ENSG00000183763	1052.53	0.701118	0.121963	5.74864	8.9966e-09	1.61534e-07	TRAIP	ENSG00000183763
ENSG00000119946	1257.22	0.701066	0.119401	5.87154	4.31761e-09	8.22156e-08	CNNM1	ENSG00000119946
ENSG00000119559	1601.79	0.700835	0.106894	6.55634	5.5143e-11	1.47623e-09	C19orf25	ENSG00000119559
ENSG00000114270	264.561	0.700831	0.2728	2.56903	0.0101985	0.0396427	COL7A1	ENSG00000114270
ENSG00000008324	717.208	0.700782	0.14915	4.6985	2.62083e-06	2.80924e-05	SS18L2	ENSG00000008324
ENSG00000264247	486.857	0.700547	0.163064	4.29614	1.73801e-05	0.000156373	LINC00909	ENSG00000264247
ENSG00000049656	7736.25	0.699567	0.0807551	8.66283	4.60212e-18	3.45307e-16	CLPTM1L	ENSG00000049656
ENSG00000176890	12036.8	0.699205	0.0750662	9.31452	1.22507e-20	1.23452e-18	TYMS	ENSG00000176890
ENSG00000145736	262.058	0.69879	0.23776	2.93906	0.00329214	0.0153417	GTF2H2	ENSG00000145736
ENSG00000125744	177.642	0.698169	0.261775	2.66706	0.00765179	0.0313685	RTN2	ENSG00000125744
ENSG00000139318	701.789	0.697232	0.172494	4.04206	5.2983e-05	0.000423372	DUSP6	ENSG00000139318
ENSG00000083828	429.595	0.696424	0.180646	3.85518	0.000115646	0.000845865	ZNF586	ENSG00000083828
ENSG00000175166	15463.1	0.696322	0.0730399	9.53345	1.52145e-21	1.68151e-19	PSMD2	ENSG00000175166
ENSG00000136522	2292.58	0.696271	0.0992851	7.01285	2.33515e-12	7.59366e-11	MRPL47	ENSG00000136522
ENSG00000221869	288.003	0.695723	0.222026	3.13351	0.00172728	0.00886789	CEBPD	ENSG00000221869
ENSG00000076604	3679.21	0.694016	0.091901	7.55178	4.29361e-14	1.8337e-12	TRAF4	ENSG00000076604
ENSG00000215421	826.533	0.69323	0.144774	4.78837	1.68142e-06	1.88376e-05	ZNF407	ENSG00000215421
ENSG00000172113	725.2	0.693214	0.165846	4.17986	2.91694e-05	0.000248243	NME6	ENSG00000172113
ENSG00000122870	821.668	0.693107	0.130467	5.31251	1.08127e-07	1.57072e-06	BICC1	ENSG00000122870
ENSG00000152223	781.525	0.693026	0.148944	4.65292	3.27262e-06	3.43363e-05	EPG5	ENSG00000152223
ENSG00000040531	668.044	0.692947	0.159837	4.33533	1.4554e-05	0.000133292	CTNS	ENSG00000040531
ENSG00000172586	1924.36	0.69273	0.118622	5.83982	5.22565e-09	9.79107e-08	CHCHD1	ENSG00000172586
ENSG00000162066	949.01	0.692515	0.150375	4.60525	4.11962e-06	4.2327e-05	AMDHD2	ENSG00000162066
ENSG00000148841	894.091	0.6924	0.143603	4.82162	1.42397e-06	1.62126e-05	ITPRIP	ENSG00000148841
ENSG00000171425	1036.91	0.691596	0.149784	4.61729	3.88776e-06	4.02992e-05	ZNF581	ENSG00000171425
ENSG00000167604	192.981	0.689578	0.272098	2.5343	0.0112672	0.0432118	NFKBID	ENSG00000167604
ENSG00000183207	8356.15	0.688887	0.0785357	8.77164	1.76078e-18	1.40493e-16	RUVBL2	ENSG00000183207
ENSG00000164305	1978.48	0.688751	0.097732	7.04735	1.82363e-12	6.02609e-11	CASP3	ENSG00000164305
ENSG00000134049	1312.27	0.687749	0.130926	5.25294	1.49689e-07	2.11805e-06	IER3IP1	ENSG00000134049
ENSG00000177380	750.47	0.687024	0.160513	4.28018	1.86743e-05	0.000167098	PPFIA3	ENSG00000177380
ENSG00000117477	528.88	0.686386	0.163488	4.1984	2.68813e-05	0.00023057	CCDC181	ENSG00000117477
ENSG00000165813	885.271	0.686304	0.130769	5.24824	1.53563e-07	2.16537e-06	CCDC186	ENSG00000165813
ENSG00000135451	2786.88	0.68628	0.102441	6.69925	2.09495e-11	5.96987e-10	TROAP	ENSG00000135451
ENSG00000125755	5465.73	0.686088	0.078954	8.68971	3.63364e-18	2.76444e-16	SYMPK	ENSG00000125755
ENSG00000107864	248.659	0.685914	0.227117	3.02009	0.00252701	0.0122255	CPEB3	ENSG00000107864
ENSG00000136603	1519.05	0.685765	0.115359	5.94462	2.77102e-09	5.44778e-08	SKIL	ENSG00000136603
ENSG00000101363	1765.41	0.685705	0.156162	4.39097	1.12845e-05	0.000106448	MANBAL	ENSG00000101363
ENSG00000163378	479.105	0.6856	0.166921	4.10732	4.0027e-05	0.000329503	EOGT	ENSG00000163378
ENSG00000101104	1106.86	0.685587	0.173452	3.9526	7.73067e-05	0.000593665	PABPC1L	ENSG00000101104
ENSG00000104805	3489.74	0.684916	0.0928352	7.37776	1.60976e-13	6.19549e-12	NUCB1	ENSG00000104805
ENSG00000163346	737.456	0.684391	0.152474	4.48858	7.16988e-06	7.02682e-05	PBXIP1	ENSG00000163346
ENSG00000101695	457.451	0.68389	0.170099	4.02053	5.80675e-05	0.000459512	RNF125	ENSG00000101695
ENSG00000175061	13932.9	0.683669	0.0681722	10.0286	1.14163e-23	1.58251e-21	LRRC75A-AS1	ENSG00000175061
ENSG00000105327	563.334	0.683491	0.168071	4.06667	4.76888e-05	0.000386161	BBC3	ENSG00000105327
ENSG00000152804	497.413	0.682109	0.163071	4.18289	2.87832e-05	0.000245339	HHEX	ENSG00000152804
ENSG00000067445	785.831	0.681454	0.138935	4.90483	9.35093e-07	1.10675e-05	TRO	ENSG00000067445
ENSG00000186470	688.647	0.680454	0.157765	4.31309	1.6099e-05	0.000146144	BTN3A2	ENSG00000186470
ENSG00000153391	648.321	0.680353	0.153555	4.43068	9.39351e-06	9.01171e-05	INO80C	ENSG00000153391
ENSG00000141759	5679.62	0.680196	0.0852437	7.97942	1.47018e-15	7.56219e-14	TXNL4A	ENSG00000141759
ENSG00000186193	4000.48	0.680149	0.095599	7.11461	1.12233e-12	3.89767e-11	SAPCD2	ENSG00000186193
ENSG00000129128	2264.26	0.679151	0.088814	7.64689	2.05892e-14	9.15158e-13	SPCS3	ENSG00000129128
ENSG00000204673	3253.07	0.678563	0.108944	6.22852	4.70856e-10	1.06821e-08	AKT1S1	ENSG00000204673
ENSG00000196476	459.07	0.677424	0.168884	4.01119	6.0414e-05	0.000474864	C20orf96	ENSG00000196476
ENSG00000153395	5238.87	0.677176	0.0693487	9.7648	1.59423e-22	1.94603e-20	LPCAT1	ENSG00000153395
ENSG00000182318	327.916	0.676863	0.226587	2.98721	0.00281535	0.0133868	ZSCAN22	ENSG00000182318
ENSG00000167680	355.114	0.675561	0.193766	3.48648	0.000489414	0.00301406	SEMA6B	ENSG00000167680
ENSG00000130726	31352.5	0.675522	0.0746394	9.05047	1.4235e-19	1.26545e-17	TRIM28	ENSG00000130726
ENSG00000176912	193.405	0.674131	0.271374	2.48414	0.0129865	0.048642	TYMSOS	ENSG00000176912
ENSG00000141441	438.89	0.672939	0.185868	3.62052	0.000294017	0.00191679	GAREM	ENSG00000141441
ENSG00000156650	2150.4	0.672263	0.117916	5.7012	1.18969e-08	2.07239e-07	KAT6B	ENSG00000156650
ENSG00000119969	3340.39	0.671915	0.0899737	7.46791	8.14815e-14	3.27468e-12	HELLS	ENSG00000119969
ENSG00000170270	618.891	0.671801	0.16224	4.14078	3.46133e-05	0.000289157	C14orf142	ENSG00000170270
ENSG00000132563	4030.16	0.671663	0.112901	5.94911	2.69604e-09	5.31315e-08	REEP2	ENSG00000132563
ENSG00000088305	964.193	0.671178	0.145606	4.60956	4.03523e-06	4.15906e-05	DNMT3B	ENSG00000088305
ENSG00000170312	6539.06	0.668528	0.075712	8.82989	1.04781e-18	8.44286e-17	CDK1	ENSG00000170312
ENSG00000072071	2143.96	0.668171	0.123318	5.41829	6.01703e-08	9.20679e-07	LPHN1	ENSG00000072071
ENSG00000088854	342.015	0.667911	0.190902	3.49872	0.000467501	0.00289108	C20orf194	ENSG00000088854
ENSG00000104522	1264.8	0.66786	0.125889	5.30515	1.1258e-07	1.6253e-06	TSTA3	ENSG00000104522
ENSG00000150551	1879.72	0.66765	0.102697	6.50119	7.96879e-11	2.09222e-09	LYPD1	ENSG00000150551
ENSG00000060069	1789.72	0.6676	0.10708	6.23461	4.52915e-10	1.0318e-08	CTDP1	ENSG00000060069
ENSG00000125743	12100.6	0.667561	0.0801584	8.32803	8.22009e-17	5.17139e-15	SNRPD2	ENSG00000125743
ENSG00000171456	4092.57	0.667243	0.0822774	8.10967	5.0758e-16	2.8144e-14	ASXL1	ENSG00000171456
ENSG00000214765	399.265	0.666943	0.18267	3.65109	0.000261132	0.00173915	SEPT7P2	ENSG00000214765
ENSG00000229833	525.869	0.666886	0.176431	3.77987	0.000156908	0.00110866	PET100	ENSG00000229833
ENSG00000172667	1061.54	0.666526	0.127361	5.23337	1.66449e-07	2.31711e-06	ZMAT3	ENSG00000172667
ENSG00000134058	648.296	0.66648	0.142947	4.66243	3.12495e-06	3.29136e-05	CDK7	ENSG00000134058
ENSG00000114395	592.043	0.666207	0.159503	4.17677	2.95674e-05	0.000251238	CYB561D2	ENSG00000114395
ENSG00000154719	1856.6	0.665587	0.114284	5.82395	5.74711e-09	1.06946e-07	MRPL39	ENSG00000154719
ENSG00000107938	2287.56	0.665222	0.118926	5.59357	2.22447e-08	3.70149e-07	EDRF1	ENSG00000107938
ENSG00000088832	7848.01	0.665078	0.10245	6.49172	8.48626e-11	2.21387e-09	FKBP1A	ENSG00000088832
ENSG00000068383	1309.25	0.664897	0.106761	6.22788	4.72788e-10	1.06963e-08	INPP5A	ENSG00000068383
ENSG00000163485	222.442	0.664806	0.26524	2.50643	0.0121957	0.0461771	ADORA1	ENSG00000163485
ENSG00000099204	3333.56	0.66451	0.092982	7.14665	8.89209e-13	3.12791e-11	ABLIM1	ENSG00000099204
ENSG00000114450	2065.24	0.663981	0.102703	6.46506	1.01255e-10	2.60824e-09	GNB4	ENSG00000114450
ENSG00000074842	5521.03	0.663936	0.0972412	6.82772	8.62732e-12	2.62788e-10	MYDGF	ENSG00000074842
ENSG00000068745	2560.5	0.662752	0.0962242	6.88758	5.67493e-12	1.75805e-10	IP6K2	ENSG00000068745
ENSG00000158470	1787.9	0.662423	0.107658	6.15304	7.60113e-10	1.66664e-08	B4GALT5	ENSG00000158470
ENSG00000105053	1362.86	0.661853	0.109022	6.0708	1.27278e-09	2.66225e-08	VRK3	ENSG00000105053
ENSG00000163918	4017.24	0.661781	0.0884315	7.48354	7.23472e-14	2.97332e-12	RFC4	ENSG00000163918
ENSG00000125967	731.59	0.661525	0.144823	4.56781	4.92848e-06	5.01027e-05	NECAB3	ENSG00000125967
ENSG00000075407	1930.7	0.661158	0.126155	5.24082	1.59866e-07	2.23881e-06	ZNF37A	ENSG00000075407
ENSG00000131067	1184.65	0.660833	0.12098	5.46232	4.69946e-08	7.39125e-07	GGT7	ENSG00000131067
ENSG00000171791	705.492	0.659774	0.146684	4.49792	6.86199e-06	6.75747e-05	BCL2	ENSG00000171791
ENSG00000215908	1751.56	0.659677	0.107604	6.13059	8.75544e-10	1.88686e-08	CROCCP2	ENSG00000215908
ENSG00000168502	1299.07	0.659611	0.111137	5.93511	2.93644e-09	5.74537e-08	MTCL1	ENSG00000168502
ENSG00000130640	4216.92	0.65928	0.0881891	7.47576	7.67598e-14	3.1389e-12	TUBGCP2	ENSG00000130640
ENSG00000104611	955.266	0.659153	0.139713	4.71789	2.38302e-06	2.5831e-05	SH2D4A	ENSG00000104611
ENSG00000182621	689.996	0.658031	0.143414	4.58831	4.4684e-06	4.57382e-05	PLCB1	ENSG00000182621
ENSG00000177479	7070.99	0.657995	0.0673968	9.76299	1.623e-22	1.96647e-20	ARIH2	ENSG00000177479
ENSG00000104852	19837	0.657736	0.0924745	7.11262	1.13859e-12	3.94576e-11	SNRNP70	ENSG00000104852
ENSG00000150093	6119.21	0.656814	0.0781835	8.40093	4.42951e-17	2.88659e-15	ITGB1	ENSG00000150093
ENSG00000173905	4158.19	0.656478	0.0797475	8.23197	1.84166e-16	1.09854e-14	GOLIM4	ENSG00000173905
ENSG00000071539	4429.26	0.656327	0.0996723	6.58484	4.55371e-11	1.2332e-09	TRIP13	ENSG00000071539
ENSG00000150347	1077.51	0.656281	0.125314	5.23709	1.63132e-07	2.27481e-06	ARID5B	ENSG00000150347
ENSG00000080986	2611.53	0.656264	0.0936629	7.00667	2.44064e-12	7.87836e-11	NDC80	ENSG00000080986
ENSG00000171649	1263.68	0.656168	0.116273	5.64335	1.66773e-08	2.83862e-07	ZIK1	ENSG00000171649
ENSG00000145730	3138.41	0.655656	0.0854239	7.67533	1.65e-14	7.35395e-13	PAM	ENSG00000145730
ENSG00000126461	6335.16	0.655203	0.0776336	8.43969	3.18194e-17	2.09024e-15	SCAF1	ENSG00000126461
ENSG00000101444	10939	0.655152	0.0680283	9.63057	5.93967e-22	6.79407e-20	AHCY	ENSG00000101444
ENSG00000267321	1071.87	0.654545	0.132862	4.92651	8.37133e-07	1.00095e-05	RP11-1094M14.11	ENSG00000267321
ENSG00000155287	819.035	0.654395	0.131585	4.97316	6.58704e-07	8.04662e-06	SLC25A28	ENSG00000155287
ENSG00000142534	33598.4	0.65428	0.0986933	6.62943	3.36981e-11	9.32655e-10	RPS11	ENSG00000142534
ENSG00000215417	365.602	0.653974	0.220043	2.97202	0.00295845	0.0139819	MIR17HG	ENSG00000215417
ENSG00000010361	1457.99	0.653539	0.136616	4.78378	1.72027e-06	1.91548e-05	FUZ	ENSG00000010361
ENSG00000153339	1943.73	0.653533	0.103421	6.31913	2.63043e-10	6.29034e-09	TRAPPC8	ENSG00000153339
ENSG00000122490	1851.74	0.653478	0.112498	5.80881	6.29187e-09	1.16027e-07	PQLC1	ENSG00000122490
ENSG00000100058	706.812	0.652833	0.138399	4.71704	2.39296e-06	2.59216e-05	CRYBB2P1	ENSG00000100058
ENSG00000198556	338.109	0.652513	0.202561	3.22131	0.00127605	0.00685462	ZNF789	ENSG00000198556
ENSG00000011478	836.456	0.651757	0.137867	4.72743	2.27374e-06	2.46956e-05	QPCTL	ENSG00000011478
ENSG00000164182	902.237	0.651322	0.207886	3.13307	0.0017299	0.00887441	NDUFAF2	ENSG00000164182
ENSG00000163681	2865.14	0.649986	0.0944091	6.88479	5.78738e-12	1.78949e-10	SLMAP	ENSG00000163681
ENSG00000126003	2045.72	0.649658	0.139244	4.6656	3.07718e-06	3.24941e-05	PLAGL2	ENSG00000126003
ENSG00000168538	1095.8	0.649475	0.114764	5.65921	1.52071e-08	2.60191e-07	TRAPPC11	ENSG00000168538
ENSG00000105419	445.217	0.648472	0.184288	3.5188	0.0004335	0.0027033	MEIS3	ENSG00000105419
ENSG00000161204	2067.36	0.648258	0.103977	6.23464	4.52819e-10	1.0318e-08	ABCF3	ENSG00000161204
ENSG00000214160	2311.14	0.646579	0.121406	5.32578	1.00523e-07	1.46677e-06	ALG3	ENSG00000214160
ENSG00000144649	183.895	0.646053	0.259327	2.49127	0.0127288	0.0478741	FAM198A	ENSG00000144649
ENSG00000142230	13903.6	0.64438	0.0742035	8.68395	3.82253e-18	2.89468e-16	SAE1	ENSG00000142230
ENSG00000055950	2267.31	0.644176	0.0945373	6.81399	9.49282e-12	2.86484e-10	MRPL43	ENSG00000055950
ENSG00000237289	398.661	0.64392	0.178006	3.61741	0.00029757	0.00193687	CKMT1B	ENSG00000237289
ENSG00000176095	3149.8	0.643845	0.0916842	7.02242	2.18065e-12	7.10535e-11	IP6K1	ENSG00000176095
ENSG00000105357	1963.03	0.643742	0.134836	4.77428	1.80353e-06	1.99867e-05	MYH14	ENSG00000105357
ENSG00000197818	660.732	0.642178	0.145636	4.40946	1.03629e-05	9.83787e-05	SLC9A8	ENSG00000197818
ENSG00000204519	1046.91	0.641584	0.136567	4.69795	2.62787e-06	2.81113e-05	ZNF551	ENSG00000204519
ENSG00000141682	15087.5	0.641498	0.0827118	7.75582	8.77721e-15	4.02154e-13	PMAIP1	ENSG00000141682
ENSG00000124299	3819.51	0.641446	0.0941212	6.81511	9.41938e-12	2.84793e-10	PEPD	ENSG00000124299
ENSG00000013588	584.647	0.641058	0.177999	3.60147	0.000316418	0.00204332	GPRC5A	ENSG00000013588
ENSG00000132153	9264.39	0.640542	0.0928992	6.89502	5.38567e-12	1.6716e-10	DHX30	ENSG00000132153
ENSG00000114503	4918.75	0.640317	0.0843957	7.58709	3.27177e-14	1.4271e-12	NCBP2	ENSG00000114503
ENSG00000148606	3879.89	0.640285	0.0755868	8.47085	2.43601e-17	1.62636e-15	POLR3A	ENSG00000148606
ENSG00000129195	1515.31	0.639444	0.120427	5.30979	1.09751e-07	1.59148e-06	FAM64A	ENSG00000129195
ENSG00000144655	326.583	0.63934	0.20259	3.15583	0.00160043	0.00831321	CSRNP1	ENSG00000144655
ENSG00000156374	1710.05	0.63864	0.107398	5.94646	2.74006e-09	5.3934e-08	PCGF6	ENSG00000156374
ENSG00000266709	406.027	0.638427	0.175865	3.63021	0.000283187	0.00185953	RP11-214O1.2	ENSG00000266709
ENSG00000012061	1426.67	0.638001	0.113692	5.61167	2.00383e-08	3.37209e-07	ERCC1	ENSG00000012061
ENSG00000163882	3460.17	0.637497	0.0972462	6.5555	5.54559e-11	1.47976e-09	POLR2H	ENSG00000163882
ENSG00000108239	769.561	0.637019	0.140646	4.52923	5.91997e-06	5.89367e-05	TBC1D12	ENSG00000108239
ENSG00000181894	675.583	0.636882	0.153895	4.13843	3.49694e-05	0.000291834	ZNF329	ENSG00000181894
ENSG00000101412	4312.35	0.63669	0.0844632	7.53807	4.76964e-14	2.01075e-12	E2F1	ENSG00000101412
ENSG00000176422	859.118	0.636574	0.125237	5.08294	3.71647e-07	4.74553e-06	SPRYD4	ENSG00000176422
ENSG00000176986	5602.57	0.635789	0.0741718	8.57184	1.01843e-17	7.1804e-16	SEC24C	ENSG00000176986
ENSG00000126249	1386.85	0.635493	0.132689	4.78934	1.67328e-06	1.87593e-05	PDCD2L	ENSG00000126249
ENSG00000166197	16257	0.63517	0.0684455	9.27995	1.69556e-20	1.62189e-18	NOLC1	ENSG00000166197
ENSG00000164117	340.365	0.634546	0.199499	3.18069	0.00146922	0.00771195	FBXO8	ENSG00000164117
ENSG00000240849	826.645	0.634401	0.135076	4.69663	2.64491e-06	2.82579e-05	TMEM189	ENSG00000240849
ENSG00000144061	219.818	0.634254	0.234731	2.70205	0.00689137	0.028741	NPHP1	ENSG00000144061
ENSG00000132646	14294	0.634035	0.073681	8.60513	7.6228e-18	5.46869e-16	PCNA	ENSG00000132646
ENSG00000075213	342.124	0.633766	0.197509	3.2088	0.00133288	0.00712248	SEMA3A	ENSG00000075213
ENSG00000113163	1220.25	0.633664	0.110763	5.72089	1.05966e-08	1.86575e-07	COL4A3BP	ENSG00000113163
ENSG00000164292	3336.59	0.63357	0.0861582	7.35356	1.92998e-13	7.29067e-12	RHOBTB3	ENSG00000164292
ENSG00000167384	1019.89	0.632485	0.126191	5.01212	5.38337e-07	6.67595e-06	ZNF180	ENSG00000167384
ENSG00000160796	1678.81	0.632298	0.125331	5.04503	4.53447e-07	5.70102e-06	NBEAL2	ENSG00000160796
ENSG00000109066	1200.91	0.631607	0.124982	5.05357	4.33629e-07	5.46445e-06	TMEM104	ENSG00000109066
ENSG00000148843	7664.88	0.631466	0.0825928	7.64553	2.0808e-14	9.22376e-13	PDCD11	ENSG00000148843
ENSG00000101337	2770.37	0.630958	0.112557	5.60568	2.07434e-08	3.47288e-07	TM9SF4	ENSG00000101337
ENSG00000189319	1413.86	0.630019	0.106755	5.90155	3.601e-09	6.93775e-08	FAM53B	ENSG00000189319
ENSG00000163521	249.624	0.62938	0.236059	2.6662	0.00767134	0.0314171	GLB1L	ENSG00000163521
ENSG00000176244	319.488	0.629358	0.197258	3.19053	0.00142014	0.00751269	ACBD7	ENSG00000176244
ENSG00000064218	211.866	0.629215	0.240508	2.6162	0.00889149	0.0354554	DMRT3	ENSG00000064218
ENSG00000188846	21895.6	0.629173	0.0986555	6.37748	1.80024e-10	4.48197e-09	RPL14	ENSG00000188846
ENSG00000109083	385.652	0.629135	0.195871	3.21198	0.00131822	0.00705569	IFT20	ENSG00000109083
ENSG00000125818	5085.61	0.628833	0.103073	6.10082	1.05523e-09	2.23869e-08	PSMF1	ENSG00000125818
ENSG00000088038	1637.54	0.628413	0.120566	5.21221	1.86603e-07	2.56925e-06	CNOT3	ENSG00000088038
ENSG00000151150	995.971	0.62679	0.133421	4.69782	2.62947e-06	2.81113e-05	ANK3	ENSG00000151150
ENSG00000113811	1710.06	0.626576	0.134592	4.65536	3.23412e-06	3.39541e-05	SELK	ENSG00000113811
ENSG00000154832	4278.51	0.62609	0.0838358	7.46806	8.13885e-14	3.27468e-12	CXXC1	ENSG00000154832
ENSG00000148737	1314.86	0.625679	0.123786	5.05452	4.31465e-07	5.44138e-06	TCF7L2	ENSG00000148737
ENSG00000150457	472.984	0.625628	0.167564	3.73366	0.000188716	0.00130576	LATS2	ENSG00000150457
ENSG00000168779	352.631	0.625236	0.200972	3.11105	0.0018642	0.00945647	SHOX2	ENSG00000168779
ENSG00000142528	1462.53	0.624723	0.10409	6.00175	1.95205e-09	3.9763e-08	ZNF473	ENSG00000142528
ENSG00000114902	3340.41	0.624458	0.100198	6.23222	4.5988e-10	1.04476e-08	SPCS1	ENSG00000114902
ENSG00000137203	2745.88	0.624283	0.115329	5.41306	6.19581e-08	9.47148e-07	TFAP2A	ENSG00000137203
ENSG00000068885	539.865	0.623828	0.167051	3.73435	0.000188198	0.00130328	IFT80	ENSG00000068885
ENSG00000162413	4128.54	0.623365	0.0858701	7.2594	3.88825e-13	1.41648e-11	KLHL21	ENSG00000162413
ENSG00000139631	364.76	0.622878	0.192075	3.24289	0.00118325	0.00643217	CSAD	ENSG00000139631
ENSG00000147676	1197.47	0.622505	0.115325	5.39784	6.74479e-08	1.0241e-06	MAL2	ENSG00000147676
ENSG00000073578	8051.75	0.622281	0.0765772	8.1262	4.42968e-16	2.483e-14	SDHA	ENSG00000073578
ENSG00000175449	270.711	0.622056	0.233559	2.66338	0.00773604	0.0316346	RFESD	ENSG00000175449
ENSG00000182718	4387.17	0.621113	0.091505	6.78775	1.13896e-11	3.39358e-10	ANXA2	ENSG00000182718
ENSG00000095564	2800.94	0.620449	0.111096	5.5848	2.33971e-08	3.87746e-07	BTAF1	ENSG00000095564
ENSG00000163704	344.429	0.620193	0.194829	3.18327	0.00145622	0.00765897	PRRT3	ENSG00000163704
ENSG00000134779	3266.71	0.619954	0.115768	5.35516	8.54809e-08	1.26764e-06	TPGS2	ENSG00000134779
ENSG00000130204	9625.76	0.619453	0.0925928	6.69007	2.23058e-11	6.32332e-10	TOMM40	ENSG00000130204
ENSG00000107789	1538.18	0.61867	0.100114	6.17962	6.4254e-10	1.42412e-08	MINPP1	ENSG00000107789
ENSG00000189212	326.964	0.618277	0.209869	2.94601	0.00321898	0.015071	DPY19L2P1	ENSG00000189212
ENSG00000114650	4103.55	0.618141	0.0969392	6.37659	1.81076e-10	4.5013e-09	SCAP	ENSG00000114650
ENSG00000165678	9152.53	0.616778	0.0846868	7.28305	3.26363e-13	1.20232e-11	GHITM	ENSG00000165678
ENSG00000108039	2491.45	0.615462	0.118698	5.1851	2.15895e-07	2.93548e-06	XPNPEP1	ENSG00000108039
ENSG00000145194	514.899	0.615391	0.166705	3.6915	0.000222932	0.00151685	ECE2	ENSG00000145194
ENSG00000126062	2811.78	0.615377	0.0872659	7.05175	1.76684e-12	5.85024e-11	TMEM115	ENSG00000126062
ENSG00000168461	3465.71	0.615135	0.0806843	7.62398	2.45974e-14	1.08156e-12	RAB31	ENSG00000168461
ENSG00000159164	425.714	0.6151	0.208685	2.94751	0.00320349	0.0150099	SV2A	ENSG00000159164
ENSG00000101407	1479.47	0.614884	0.127535	4.8213	1.42628e-06	1.62236e-05	TTI1	ENSG00000101407
ENSG00000256683	353.929	0.614178	0.193524	3.17366	0.00150531	0.00787411	ZNF350	ENSG00000256683
ENSG00000061938	1727.79	0.613442	0.114777	5.34467	9.0584e-08	1.33485e-06	TNK2	ENSG00000061938
ENSG00000228716	5809.91	0.613413	0.0760644	8.06439	7.36019e-16	3.98644e-14	DHFR	ENSG00000228716
ENSG00000043143	555.323	0.612759	0.154578	3.96408	7.36792e-05	0.000567139	JADE2	ENSG00000043143
ENSG00000163421	227.365	0.612716	0.246951	2.48113	0.0130968	0.0489542	PROK2	ENSG00000163421
ENSG00000163635	1101.16	0.612618	0.118391	5.17452	2.28495e-07	3.09651e-06	ATXN7	ENSG00000163635
ENSG00000121406	548.039	0.612324	0.156195	3.92026	8.84529e-05	0.000668588	ZNF549	ENSG00000121406
ENSG00000169813	16253.3	0.611986	0.109161	5.60626	2.0674e-08	3.46479e-07	HNRNPF	ENSG00000169813
ENSG00000161960	380.692	0.611919	0.208711	2.93189	0.00336905	0.0156644	EIF4A1	ENSG00000161960
ENSG00000079257	559.757	0.611662	0.215366	2.84011	0.00450979	0.0201824	LXN	ENSG00000079257
ENSG00000171606	2050.75	0.611566	0.104022	5.87921	4.12218e-09	7.87693e-08	ZNF274	ENSG00000171606
ENSG00000105483	741.297	0.610604	0.137102	4.45365	8.44233e-06	8.18076e-05	CARD8	ENSG00000105483
ENSG00000269858	393.299	0.610526	0.214164	2.85074	0.00436173	0.019638	EGLN2	ENSG00000269858
ENSG00000091947	1465.6	0.608973	0.125006	4.87157	1.10713e-06	1.29076e-05	TMEM101	ENSG00000091947
ENSG00000131845	862.804	0.608896	0.127972	4.75802	1.95499e-06	2.15586e-05	ZNF304	ENSG00000131845
ENSG00000158480	568.679	0.608703	0.168482	3.61287	0.000302821	0.00196636	SPATA2	ENSG00000158480
ENSG00000172175	1404.82	0.607968	0.112132	5.42189	5.89718e-08	9.05729e-07	MALT1	ENSG00000172175
ENSG00000164045	5935.69	0.607634	0.0782496	7.76533	8.14317e-15	3.76265e-13	CDC25A	ENSG00000164045
ENSG00000163960	3978.07	0.607205	0.102055	5.9498	2.68474e-09	5.29725e-08	UBXN7	ENSG00000163960
ENSG00000126456	1896.18	0.60648	0.122168	4.96431	6.89442e-07	8.39702e-06	IRF3	ENSG00000126456
ENSG00000140451	455.464	0.606263	0.183754	3.29932	0.000969207	0.00542922	PIF1	ENSG00000140451
ENSG00000157734	1156.81	0.605777	0.126789	4.77781	1.7721e-06	1.96517e-05	SNX22	ENSG00000157734
ENSG00000123146	1761.22	0.605289	0.108163	5.5961	2.19232e-08	3.6517e-07	CD97	ENSG00000123146
ENSG00000012822	1042.31	0.605206	0.143016	4.23172	2.31908e-05	0.000203177	CALCOCO1	ENSG00000012822
ENSG00000163939	4398.27	0.605179	0.0803686	7.53003	5.07277e-14	2.13304e-12	PBRM1	ENSG00000163939
ENSG00000007384	267.144	0.604364	0.224832	2.68807	0.00718657	0.0297446	RHBDF1	ENSG00000007384
ENSG00000174721	324.062	0.603716	0.201314	2.99888	0.00270973	0.0129638	FGFBP3	ENSG00000174721
ENSG00000125875	1205.14	0.603284	0.13897	4.3411	1.41771e-05	0.000130427	TBC1D20	ENSG00000125875
ENSG00000197928	413.007	0.603247	0.200642	3.00658	0.00264205	0.0127256	ZNF677	ENSG00000197928
ENSG00000105287	1071.04	0.602853	0.140209	4.29968	1.71046e-05	0.000154233	PRKD2	ENSG00000105287
ENSG00000223572	319.835	0.602789	0.199256	3.0252	0.00248468	0.0120456	CKMT1A	ENSG00000223572
ENSG00000083812	868.688	0.602617	0.131949	4.56705	4.94631e-06	5.02526e-05	ZNF324	ENSG00000083812
ENSG00000011485	6273.81	0.602408	0.0911047	6.61227	3.78474e-11	1.03351e-09	PPP5C	ENSG00000011485
ENSG00000042286	894.782	0.602296	0.143273	4.20383	2.62436e-05	0.000226168	AIFM2	ENSG00000042286
ENSG00000134762	3186.94	0.60205	0.0859023	7.00855	2.40804e-12	7.79968e-11	DSC3	ENSG00000134762
ENSG00000125843	749.628	0.602022	0.138564	4.34472	1.39453e-05	0.000128653	AP5S1	ENSG00000125843
ENSG00000107651	3515.88	0.601899	0.103493	5.81584	6.03284e-09	1.11376e-07	SEC23IP	ENSG00000107651
ENSG00000083857	1970.51	0.601639	0.141533	4.25086	2.12952e-05	0.000187676	FAT1	ENSG00000083857
ENSG00000204386	550.809	0.601437	0.156111	3.85262	0.000116859	0.000852126	NEU1	ENSG00000204386
ENSG00000186272	274.519	0.601408	0.21722	2.76865	0.00562883	0.0243252	ZNF17	ENSG00000186272
ENSG00000214413	777.672	0.60112	0.137996	4.35608	1.32413e-05	0.000123061	BBIP1	ENSG00000214413
ENSG00000188613	845.93	0.600756	0.127686	4.70495	2.53925e-06	2.73613e-05	NANOS1	ENSG00000188613
ENSG00000198728	1882.45	0.600559	0.116141	5.17096	2.32889e-07	3.15084e-06	LDB1	ENSG00000198728
ENSG00000176014	4599.39	0.600299	0.079426	7.55796	4.0943e-14	1.75315e-12	TUBB6	ENSG00000176014
ENSG00000145675	1558.06	0.600188	0.108278	5.54302	2.97293e-08	4.83862e-07	PIK3R1	ENSG00000145675
ENSG00000131043	2156.64	0.599658	0.105078	5.70681	1.15112e-08	2.01379e-07	AAR2	ENSG00000131043
ENSG00000164347	2443.82	0.598973	0.0945603	6.3343	2.38425e-10	5.76911e-09	GFM2	ENSG00000164347
ENSG00000053501	855.248	0.598964	0.154319	3.88135	0.000103879	0.000768152	USE1	ENSG00000053501
ENSG00000122873	2108.58	0.598506	0.116915	5.11914	3.06932e-07	4.02606e-06	CISD1	ENSG00000122873
ENSG00000165752	488.798	0.597488	0.207401	2.88084	0.00396619	0.018071	STK32C	ENSG00000165752
ENSG00000157107	938.484	0.597238	0.139968	4.26698	1.9814e-05	0.000176045	FCHO2	ENSG00000157107
ENSG00000095794	980.493	0.596734	0.148435	4.02017	5.8157e-05	0.000459997	CREM	ENSG00000095794
ENSG00000163513	643.936	0.596341	0.165364	3.60623	0.000310677	0.00201098	TGFBR2	ENSG00000163513
ENSG00000222041	225.393	0.596254	0.229643	2.59643	0.00941968	0.0372078	LINC00152	ENSG00000222041
ENSG00000163660	2396.36	0.595704	0.101297	5.88075	4.08406e-09	7.82237e-08	CCNL1	ENSG00000163660
ENSG00000153558	245.002	0.594798	0.221437	2.68608	0.00722957	0.0298999	FBXL2	ENSG00000153558
ENSG00000108064	6691.71	0.594747	0.0742035	8.01509	1.10059e-15	5.73326e-14	TFAM	ENSG00000108064
ENSG00000198517	508.26	0.59454	0.182734	3.25358	0.00113962	0.00622603	MAFK	ENSG00000198517
ENSG00000130202	2528.61	0.594082	0.101996	5.82453	5.72724e-09	1.06697e-07	PVRL2	ENSG00000130202
ENSG00000164080	2403.78	0.594029	0.10746	5.52788	3.24117e-08	5.23354e-07	RAD54L2	ENSG00000164080
ENSG00000145012	1692.06	0.593865	0.143769	4.1307	3.61661e-05	0.000301345	LPP	ENSG00000145012
ENSG00000141452	1287.33	0.593563	0.113254	5.24097	1.59735e-07	2.23881e-06	C18orf8	ENSG00000141452
ENSG00000171222	2251.23	0.593229	0.145824	4.06811	4.73961e-05	0.000383981	SCAND1	ENSG00000171222
ENSG00000101079	2181.2	0.593136	0.112279	5.28272	1.27281e-07	1.82146e-06	NDRG3	ENSG00000101079
ENSG00000253187	333.861	0.59248	0.22722	2.60751	0.00912022	0.0362262	HOXA10-AS	ENSG00000253187
ENSG00000260032	7123.25	0.592464	0.0732486	8.0884	6.04551e-16	3.30724e-14	LINC00657	ENSG00000260032
ENSG00000124207	22983.2	0.592039	0.062869	9.41702	4.64057e-21	4.83477e-19	CSE1L	ENSG00000124207
ENSG00000037965	642.168	0.591826	0.155726	3.80043	0.000144446	0.0010313	HOXC8	ENSG00000037965
ENSG00000165905	257.721	0.591712	0.218422	2.70903	0.00674808	0.0282346	GYLTL1B	ENSG00000165905
ENSG00000119541	2353.53	0.591346	0.0941086	6.28366	3.30694e-10	7.74953e-09	VPS4B	ENSG00000119541
ENSG00000138107	6543.5	0.590832	0.0832065	7.10079	1.24043e-12	4.26254e-11	ACTR1A	ENSG00000138107
ENSG00000160014	15014.6	0.590737	0.0892366	6.6199	3.59447e-11	9.86489e-10	CALM3	ENSG00000160014
ENSG00000077150	610.051	0.590587	0.144907	4.07563	4.58904e-05	0.000372876	NFKB2	ENSG00000077150
ENSG00000178467	930.05	0.589974	0.137833	4.28035	1.86603e-05	0.000167064	P4HTM	ENSG00000178467
ENSG00000103042	450.852	0.589512	0.178894	3.29532	0.000983083	0.00549509	SLC38A7	ENSG00000103042
ENSG00000163637	315.36	0.589467	0.219158	2.68969	0.00715179	0.0296307	PRICKLE2	ENSG00000163637
ENSG00000189114	600.024	0.589215	0.152587	3.86149	0.000112697	0.000826629	BLOC1S3	ENSG00000189114
ENSG00000165449	504.74	0.589195	0.164117	3.59009	0.000330566	0.00212793	SLC16A9	ENSG00000165449
ENSG00000166900	757.234	0.587368	0.138877	4.2294	2.34311e-05	0.000204765	STX3	ENSG00000166900
ENSG00000101347	3814.79	0.587266	0.0797824	7.36085	1.82748e-13	6.91947e-12	SAMHD1	ENSG00000101347
ENSG00000144674	3788.42	0.587177	0.0797324	7.36435	1.7801e-13	6.77143e-12	GOLGA4	ENSG00000144674
ENSG00000063177	34876.2	0.587011	0.078538	7.47424	7.76537e-14	3.16288e-12	RPL18	ENSG00000063177
ENSG00000185798	558.676	0.585926	0.158209	3.70348	0.000212661	0.00145179	WDR53	ENSG00000185798
ENSG00000196072	1839.43	0.58567	0.107336	5.45641	4.85862e-08	7.6196e-07	BLOC1S2	ENSG00000196072
ENSG00000160799	1893	0.584072	0.10778	5.4191	5.99003e-08	9.17406e-07	CCDC12	ENSG00000160799
ENSG00000172315	1171.28	0.584001	0.113909	5.1269	2.9456e-07	3.88169e-06	TP53RK	ENSG00000172315
ENSG00000104960	6018.58	0.583643	0.102501	5.69401	1.24088e-08	2.15468e-07	PTOV1	ENSG00000104960
ENSG00000017797	3494.72	0.583562	0.0882266	6.61435	3.73176e-11	1.02074e-09	RALBP1	ENSG00000017797
ENSG00000145476	252.901	0.58318	0.235069	2.48089	0.0131055	0.0489755	CYP4V2	ENSG00000145476
ENSG00000170581	899.546	0.582876	0.130343	4.47187	7.75398e-06	7.55852e-05	STAT2	ENSG00000170581
ENSG00000079134	2300.87	0.582227	0.092075	6.32341	2.55861e-10	6.14555e-09	THOC1	ENSG00000079134
ENSG00000178381	372.516	0.580955	0.188018	3.0899	0.00200224	0.01004	ZFAND2A	ENSG00000178381
ENSG00000171867	2521.54	0.580723	0.087685	6.62284	3.5237e-11	9.68693e-10	PRNP	ENSG00000171867
ENSG00000188735	1555.93	0.580585	0.109932	5.28132	1.28257e-07	1.83223e-06	TMEM120B	ENSG00000188735
ENSG00000170088	905.608	0.580369	0.140456	4.13205	3.59541e-05	0.000299898	TMEM192	ENSG00000170088
ENSG00000203875	8849.44	0.579844	0.0963156	6.02025	1.7415e-09	3.56963e-08	SNHG5	ENSG00000203875
ENSG00000088833	3156.26	0.579021	0.0989955	5.84897	4.94637e-09	9.33192e-08	NSFL1C	ENSG00000088833
ENSG00000167900	4656.5	0.578097	0.102917	5.61711	1.94178e-08	3.2744e-07	TK1	ENSG00000167900
ENSG00000245958	280.861	0.577999	0.211439	2.73365	0.00626371	0.0265842	RP11-33B1.1	ENSG00000245958
ENSG00000147535	452.507	0.577838	0.184126	3.13827	0.00169947	0.00873885	PPAPDC1B	ENSG00000147535
ENSG00000196961	3078.11	0.577666	0.101893	5.66931	1.4337e-08	2.45817e-07	AP2A1	ENSG00000196961
ENSG00000010256	8082.61	0.576715	0.0795527	7.24947	4.184e-13	1.51411e-11	UQCRC1	ENSG00000010256
ENSG00000073008	2270.87	0.576642	0.0931889	6.18788	6.0978e-10	1.35888e-08	PVR	ENSG00000073008
ENSG00000104899	2288.72	0.575932	0.130104	4.4267	9.56868e-06	9.15292e-05	AMH	ENSG00000104899
ENSG00000101367	9842.43	0.575862	0.073467	7.83838	4.56387e-15	2.19563e-13	MAPRE1	ENSG00000101367
ENSG00000178057	3023.75	0.575042	0.123283	4.66439	3.09529e-06	3.26643e-05	NDUFAF3	ENSG00000178057
ENSG00000158270	1714.71	0.574762	0.117134	4.90688	9.25348e-07	1.0984e-05	COLEC12	ENSG00000158270
ENSG00000160469	518.396	0.574316	0.175443	3.27353	0.00106215	0.00586747	BRSK1	ENSG00000160469
ENSG00000239559	226.46	0.574136	0.231289	2.48233	0.0130526	0.0488338	RPL37P2	ENSG00000239559
ENSG00000168374	3951.21	0.574117	0.134563	4.26653	1.98536e-05	0.000176205	ARF4	ENSG00000168374
ENSG00000126464	2005.46	0.574114	0.102203	5.61741	1.93838e-08	3.27203e-07	PRR12	ENSG00000126464
ENSG00000169981	533.462	0.574092	0.162699	3.52856	0.000417834	0.00261658	ZNF35	ENSG00000169981
ENSG00000232573	366.853	0.574014	0.195267	2.93963	0.00328603	0.015322	RPL3P4	ENSG00000232573
ENSG00000128789	1674.58	0.574006	0.122055	4.70286	2.5654e-06	2.75886e-05	PSMG2	ENSG00000128789
ENSG00000144741	820.617	0.573908	0.132311	4.33757	1.44066e-05	0.000132164	SLC25A26	ENSG00000144741
ENSG00000101361	16667.7	0.573663	0.0826258	6.94291	3.84113e-12	1.21527e-10	NOP56	ENSG00000101361
ENSG00000175354	1407.03	0.572666	0.113631	5.03968	4.66307e-07	5.85371e-06	PTPN2	ENSG00000175354
ENSG00000166169	1229.26	0.572432	0.119738	4.78069	1.74699e-06	1.94127e-05	POLL	ENSG00000166169
ENSG00000163684	2161.35	0.57216	0.0988163	5.79014	7.0327e-09	1.28107e-07	RPP14	ENSG00000163684
ENSG00000153006	2269.13	0.57187	0.0886895	6.44801	1.13331e-10	2.90103e-09	SREK1IP1	ENSG00000153006
ENSG00000105447	5416.8	0.571336	0.073958	7.72514	1.11732e-14	5.06261e-13	GRWD1	ENSG00000105447
ENSG00000155313	735.829	0.570964	0.14589	3.91366	9.09082e-05	0.000684931	USP25	ENSG00000155313
ENSG00000167088	6263.24	0.570942	0.0883745	6.46048	1.04372e-10	2.68009e-09	SNRPD1	ENSG00000167088
ENSG00000169851	5367.18	0.570483	0.0870174	6.55597	5.52819e-11	1.47753e-09	PCDH7	ENSG00000169851
ENSG00000175471	314.238	0.570442	0.212552	2.68378	0.00727958	0.0300948	MCTP1	ENSG00000175471
ENSG00000125817	3674.98	0.570393	0.0874726	6.52082	6.9924e-11	1.84178e-09	CENPB	ENSG00000125817
ENSG00000107798	1942.46	0.57029	0.113931	5.00559	5.56925e-07	6.88557e-06	LIPA	ENSG00000107798
ENSG00000080839	1464.1	0.570283	0.112052	5.08946	3.5909e-07	4.61764e-06	RBL1	ENSG00000080839
ENSG00000119574	690.657	0.570079	0.15234	3.74214	0.000182457	0.0012689	ZBTB45	ENSG00000119574
ENSG00000124217	662.458	0.569952	0.146308	3.89555	9.79761e-05	0.000730112	MOCS3	ENSG00000124217
ENSG00000197483	508.52	0.569944	0.166688	3.41922	0.000628011	0.00372458	ZNF628	ENSG00000197483
ENSG00000125835	16051.6	0.569202	0.0894099	6.3662	1.93766e-10	4.79491e-09	SNRPB	ENSG00000125835
ENSG00000114346	4512.4	0.56898	0.0824454	6.9013	5.1529e-12	1.60851e-10	ECT2	ENSG00000114346
ENSG00000163961	1967.04	0.56769	0.0992285	5.72104	1.05876e-08	1.86575e-07	RNF168	ENSG00000163961
ENSG00000000419	2326.99	0.567112	0.126201	4.49374	6.99843e-06	6.87527e-05	DPM1	ENSG00000000419
ENSG00000101126	4347.63	0.566773	0.0949576	5.96869	2.39167e-09	4.77662e-08	ADNP	ENSG00000101126
ENSG00000198836	5614.95	0.565993	0.0702417	8.05779	7.76846e-16	4.17989e-14	OPA1	ENSG00000198836
ENSG00000114796	606.797	0.565903	0.162327	3.48619	0.00048996	0.00301629	KLHL24	ENSG00000114796
ENSG00000163931	6663.05	0.56571	0.127757	4.42801	9.51061e-06	9.10269e-05	TKT	ENSG00000163931
ENSG00000141446	1408.32	0.565288	0.123627	4.57254	4.81851e-06	4.90762e-05	ESCO1	ENSG00000141446
ENSG00000060971	1503.78	0.564565	0.123079	4.58701	4.49634e-06	4.59379e-05	ACAA1	ENSG00000060971
ENSG00000132003	257.758	0.564467	0.225242	2.50604	0.0122091	0.0462063	ZSWIM4	ENSG00000132003
ENSG00000086200	2474.33	0.56297	0.085347	6.59625	4.2169e-11	1.14769e-09	IPO11	ENSG00000086200
ENSG00000213341	2355.2	0.562919	0.0954382	5.89825	3.6737e-09	7.0695e-08	CHUK	ENSG00000213341
ENSG00000161249	4338.86	0.562822	0.0957605	5.8774	4.16768e-09	7.95459e-08	DMKN	ENSG00000161249
ENSG00000102317	4257.73	0.562719	0.0910772	6.17849	6.47184e-10	1.43248e-08	RBM3	ENSG00000102317
ENSG00000125753	752.749	0.562441	0.138459	4.06214	4.86248e-05	0.000391724	VASP	ENSG00000125753
ENSG00000138175	1641.39	0.562278	0.0994312	5.65494	1.55898e-08	2.66182e-07	ARL3	ENSG00000138175
ENSG00000101019	2600.3	0.561486	0.0888333	6.32067	2.60436e-10	6.23712e-09	UQCC1	ENSG00000101019
ENSG00000122882	2086.02	0.561279	0.0920624	6.09673	1.08263e-09	2.28954e-08	ECD	ENSG00000122882
ENSG00000114739	1853.28	0.561105	0.116597	4.81233	1.4918e-06	1.69102e-05	ACVR2B	ENSG00000114739
ENSG00000078070	1390.81	0.560687	0.113546	4.93799	7.89321e-07	9.47939e-06	MCCC1	ENSG00000078070
ENSG00000171206	1965.01	0.560446	0.10665	5.255	1.48027e-07	2.09635e-06	TRIM8	ENSG00000171206
ENSG00000011376	2776.1	0.560204	0.0943771	5.9358	2.92416e-09	5.73078e-08	LARS2	ENSG00000011376
ENSG00000113593	1719.97	0.559494	0.101716	5.50055	3.78617e-08	6.06566e-07	PPWD1	ENSG00000113593
ENSG00000197948	292.446	0.559435	0.22092	2.53229	0.0113319	0.0434177	FCHSD1	ENSG00000197948
ENSG00000105497	328.463	0.558883	0.199289	2.80438	0.00504134	0.0221253	ZNF175	ENSG00000105497
ENSG00000108055	8745.9	0.558314	0.0709006	7.87461	3.41815e-15	1.69426e-13	SMC3	ENSG00000108055
ENSG00000172888	1019.21	0.558064	0.144403	3.86462	0.000111261	0.000818295	ZNF621	ENSG00000172888
ENSG00000145014	348.752	0.558024	0.212635	2.62434	0.00868181	0.0347548	TMEM44	ENSG00000145014
ENSG00000134057	9196.1	0.557283	0.0709033	7.85976	3.84861e-15	1.87357e-13	CCNB1	ENSG00000134057
ENSG00000104853	4135.46	0.556593	0.117258	4.74676	2.06705e-06	2.26613e-05	CLPTM1	ENSG00000104853
ENSG00000197892	1073.93	0.556561	0.130383	4.26867	1.96639e-05	0.0001749	KIF13B	ENSG00000197892
ENSG00000152234	28672.9	0.55652	0.0670336	8.30211	1.02281e-16	6.29218e-15	ATP5A1	ENSG00000152234
ENSG00000050426	1542.05	0.555481	0.100768	5.5125	3.53774e-08	5.68437e-07	LETMD1	ENSG00000050426
ENSG00000016864	1576.2	0.55492	0.104138	5.32869	9.89254e-08	1.44604e-06	GLT8D1	ENSG00000016864
ENSG00000141664	1289.58	0.553344	0.107458	5.14937	2.61362e-07	3.48927e-06	ZCCHC2	ENSG00000141664
ENSG00000148688	2118.69	0.553305	0.0965143	5.73288	9.87397e-09	1.75553e-07	RPP30	ENSG00000148688
ENSG00000163512	1851.06	0.552908	0.10134	5.45595	4.8713e-08	7.63217e-07	AZI2	ENSG00000163512
ENSG00000114767	2411.76	0.552903	0.102785	5.37924	7.48006e-08	1.12352e-06	RRP9	ENSG00000114767
ENSG00000141504	1514.65	0.552595	0.129842	4.2559	2.08214e-05	0.000184095	SAT2	ENSG00000141504
ENSG00000088325	11115.2	0.552437	0.0710222	7.77836	7.34683e-15	3.41398e-13	TPX2	ENSG00000088325
ENSG00000249115	5401.33	0.55221	0.0895882	6.16387	7.09901e-10	1.56283e-08	HAUS5	ENSG00000249115
ENSG00000113273	652.134	0.552153	0.147639	3.73989	0.000184103	0.00127926	ARSB	ENSG00000113273
ENSG00000010322	3340.32	0.552123	0.0948623	5.82026	5.87561e-09	1.08965e-07	NISCH	ENSG00000010322
ENSG00000065154	9313.58	0.552048	0.0690145	7.99902	1.25417e-15	6.49191e-14	OAT	ENSG00000065154
ENSG00000101421	3993.47	0.551822	0.0889113	6.20643	5.42004e-10	1.21446e-08	CHMP4B	ENSG00000101421
ENSG00000141428	732.093	0.551437	0.170934	3.22602	0.00125524	0.00676504	C18orf21	ENSG00000141428
ENSG00000064601	1955.16	0.551381	0.110181	5.00432	5.60596e-07	6.9172e-06	CTSA	ENSG00000064601
ENSG00000254615	352.982	0.550753	0.18942	2.90758	0.00364241	0.0167781	RP11-395G23.3	ENSG00000254615
ENSG00000134759	3285.04	0.550609	0.0876804	6.27972	3.39178e-10	7.92562e-09	ELP2	ENSG00000134759
ENSG00000104946	676.519	0.550521	0.159049	3.46132	0.000537537	0.00325797	TBC1D17	ENSG00000104946
ENSG00000180817	10367.5	0.550391	0.0744344	7.39431	1.4214e-13	5.4964e-12	PPA1	ENSG00000180817
ENSG00000049759	1831.67	0.550361	0.0986801	5.57723	2.44379e-08	4.04176e-07	NEDD4L	ENSG00000049759
ENSG00000107833	3417.9	0.549818	0.127097	4.32596	1.51867e-05	0.000138466	NPM3	ENSG00000107833
ENSG00000075420	1239.37	0.549698	0.12516	4.39197	1.12329e-05	0.000106022	FNDC3B	ENSG00000075420
ENSG00000174013	1996.55	0.549228	0.0939618	5.84523	5.05875e-09	9.50011e-08	FBXO45	ENSG00000174013
ENSG00000198546	1509.56	0.548916	0.139152	3.94472	7.98924e-05	0.000611526	ZNF511	ENSG00000198546
ENSG00000166479	2550.8	0.548782	0.0947145	5.79407	6.87015e-09	1.2584e-07	TMX3	ENSG00000166479
ENSG00000162694	887.907	0.548173	0.125904	4.35391	1.33729e-05	0.000124072	EXTL2	ENSG00000162694
ENSG00000204130	813.572	0.548067	0.143094	3.83013	0.000128074	0.000927773	RUFY2	ENSG00000204130
ENSG00000161202	4134.12	0.547776	0.106882	5.12507	2.97431e-07	3.91398e-06	DVL3	ENSG00000161202
ENSG00000134755	1048.3	0.547521	0.12014	4.55737	5.1797e-06	5.23637e-05	DSC2	ENSG00000134755
ENSG00000105258	4277.97	0.547296	0.121682	4.49775	6.86755e-06	6.75888e-05	POLR2I	ENSG00000105258
ENSG00000156298	310.544	0.547205	0.198152	2.76155	0.00575284	0.0247993	TSPAN7	ENSG00000156298
ENSG00000148498	2810.95	0.547174	0.0809121	6.76258	1.35559e-11	3.97373e-10	PARD3	ENSG00000148498
ENSG00000171517	733.874	0.547015	0.142909	3.82772	0.000129335	0.000936079	LPAR3	ENSG00000171517
ENSG00000213762	1663.88	0.546874	0.0996557	5.48763	4.07355e-08	6.49426e-07	ZNF134	ENSG00000213762
ENSG00000138160	6880.32	0.545897	0.0655808	8.32403	8.50223e-17	5.29857e-15	KIF11	ENSG00000138160
ENSG00000125968	1419.68	0.545687	0.129533	4.21274	2.52289e-05	0.000218238	ID1	ENSG00000125968
ENSG00000154845	3297.55	0.545575	0.0773416	7.0541	1.73719e-12	5.78924e-11	PPP4R1	ENSG00000154845
ENSG00000237187	290.998	0.545506	0.207184	2.63295	0.00846467	0.0340439	NR2F1-AS1	ENSG00000237187
ENSG00000182180	4089.37	0.54532	0.0860883	6.33442	2.38231e-10	5.76911e-09	MRPS16	ENSG00000182180
ENSG00000130733	1344.97	0.544743	0.120769	4.51063	6.46344e-06	6.39193e-05	YIPF2	ENSG00000130733
ENSG00000105699	2963.65	0.544736	0.101193	5.38315	7.31945e-08	1.10189e-06	LSR	ENSG00000105699
ENSG00000198964	830.966	0.544669	0.138391	3.93573	8.29443e-05	0.000632208	SGMS1	ENSG00000198964
ENSG00000141384	1476.2	0.544498	0.107474	5.06634	4.05535e-07	5.13814e-06	TAF4B	ENSG00000141384
ENSG00000254726	1221.9	0.544494	0.109624	4.96695	6.80149e-07	8.29001e-06	MEX3A	ENSG00000254726
ENSG00000176171	1067.86	0.544336	0.125225	4.34688	1.3809e-05	0.00012754	BNIP3	ENSG00000176171
ENSG00000168661	909.245	0.543852	0.128495	4.23249	2.31118e-05	0.000202702	ZNF30	ENSG00000168661
ENSG00000115738	2173.31	0.543751	0.139482	3.89835	9.68502e-05	0.000722969	ID2	ENSG00000115738
ENSG00000039123	6821.36	0.543581	0.0687043	7.91189	2.53509e-15	1.27198e-13	SKIV2L2	ENSG00000039123
ENSG00000178252	7781.56	0.543486	0.0861027	6.31206	2.75343e-10	6.53968e-09	WDR6	ENSG00000178252
ENSG00000105486	3628.44	0.543148	0.086827	6.25551	3.96215e-10	9.14088e-09	LIG1	ENSG00000105486
ENSG00000107949	7012.22	0.543106	0.0749986	7.24155	4.43581e-13	1.59465e-11	BCCIP	ENSG00000107949
ENSG00000125814	902.298	0.543035	0.143149	3.79349	0.000148546	0.00105505	NAPB	ENSG00000125814
ENSG00000023041	1756.57	0.542663	0.13348	4.06551	4.79281e-05	0.000387524	ZDHHC6	ENSG00000023041
ENSG00000083844	350.724	0.54255	0.20432	2.65539	0.0079217	0.0322731	ZNF264	ENSG00000083844
ENSG00000109472	3134.65	0.542273	0.0868772	6.24183	4.32485e-10	9.88012e-09	CPE	ENSG00000109472
ENSG00000153113	5241.26	0.5418	0.0731573	7.40595	1.30213e-13	5.05912e-12	CAST	ENSG00000153113
ENSG00000166224	2527.53	0.540766	0.0977069	5.53457	3.11991e-08	5.05772e-07	SGPL1	ENSG00000166224
ENSG00000148634	1040.76	0.54064	0.124468	4.3436	1.40166e-05	0.000129239	HERC4	ENSG00000148634
ENSG00000164116	465.084	0.540628	0.165915	3.25847	0.00112016	0.0061361	GUCY1A3	ENSG00000164116
ENSG00000237149	410.294	0.540027	0.191066	2.82639	0.00470752	0.0208961	ZNF503-AS2	ENSG00000237149
ENSG00000134815	2306.98	0.539962	0.100547	5.37022	7.86426e-08	1.17368e-06	DHX34	ENSG00000134815
ENSG00000117877	2077.44	0.539286	0.0947533	5.69147	1.25947e-08	2.18464e-07	CD3EAP	ENSG00000117877
ENSG00000107643	1178.29	0.538765	0.112998	4.7679	1.8616e-06	2.05883e-05	MAPK8	ENSG00000107643
ENSG00000019995	1872.96	0.538575	0.0924104	5.82808	5.60695e-09	1.04695e-07	ZRANB1	ENSG00000019995
ENSG00000076685	1948.48	0.537812	0.104835	5.13006	2.89647e-07	3.83004e-06	NT5C2	ENSG00000076685
ENSG00000198408	6041.44	0.537783	0.0799721	6.72463	1.76043e-11	5.08752e-10	MGEA5	ENSG00000198408
ENSG00000063169	778.739	0.537492	0.146494	3.66903	0.000243477	0.00163689	GLTSCR1	ENSG00000063169
ENSG00000101577	827.637	0.537372	0.139662	3.84767	0.000119245	0.000867654	LPIN2	ENSG00000101577
ENSG00000234741	4716.77	0.537339	0.0929224	5.78266	7.35272e-09	1.33483e-07	GAS5	ENSG00000234741
ENSG00000145908	708.568	0.5365	0.148482	3.61323	0.000302408	0.00196445	ZNF300	ENSG00000145908
ENSG00000105255	1186.65	0.536488	0.132563	4.04706	5.18655e-05	0.000415458	FSD1	ENSG00000105255
ENSG00000180806	960.683	0.536015	0.146936	3.64796	0.000264336	0.00175263	HOXC9	ENSG00000180806
ENSG00000169251	2902.95	0.535674	0.085649	6.2543	3.99315e-10	9.18733e-09	NMD3	ENSG00000169251
ENSG00000152778	1228.06	0.535549	0.112536	4.7589	1.94647e-06	2.14834e-05	IFIT5	ENSG00000152778
ENSG00000141644	3466.34	0.535489	0.0860757	6.22114	4.9356e-10	1.11048e-08	MBD1	ENSG00000141644
ENSG00000088888	1869.25	0.535311	0.125894	4.25208	2.11798e-05	0.00018686	MAVS	ENSG00000088888
ENSG00000196365	8695.33	0.534884	0.0830351	6.44166	1.18175e-10	3.01088e-09	LONP1	ENSG00000196365
ENSG00000141449	1179.69	0.534831	0.134052	3.98971	6.61535e-05	0.000514727	GREB1L	ENSG00000141449
ENSG00000088538	503.076	0.534663	0.181574	2.9446	0.00323377	0.0151158	DOCK3	ENSG00000088538
ENSG00000141480	3562.54	0.534303	0.0845777	6.3173	2.66167e-10	6.3465e-09	ARRB2	ENSG00000141480
ENSG00000085274	1021.65	0.533767	0.137245	3.88916	0.00010059	0.000747545	MYNN	ENSG00000085274
ENSG00000125772	1443.48	0.533544	0.105036	5.07965	3.78132e-07	4.82081e-06	GPCPD1	ENSG00000125772
ENSG00000160957	3730.72	0.533317	0.100961	5.28242	1.2749e-07	1.82286e-06	RECQL4	ENSG00000160957
ENSG00000132510	643.176	0.533161	0.155957	3.41865	0.000629329	0.00372968	KDM6B	ENSG00000132510
ENSG00000170275	6839.88	0.533022	0.08551	6.23345	4.56288e-10	1.03804e-08	CRTAP	ENSG00000170275
ENSG00000075399	694.73	0.532717	0.153101	3.4795	0.000502346	0.00307633	VPS9D1	ENSG00000075399
ENSG00000101654	2846.18	0.532422	0.089967	5.91796	3.25954e-09	6.30217e-08	RNMT	ENSG00000101654
ENSG00000175782	934.903	0.532046	0.125944	4.22444	2.39531e-05	0.000208626	SLC35E3	ENSG00000175782
ENSG00000258429	378.813	0.531733	0.213365	2.49213	0.0126981	0.0477698	PDF	ENSG00000258429
ENSG00000122952	5270.47	0.530991	0.0842215	6.3047	2.88756e-10	6.82542e-09	ZWINT	ENSG00000122952
ENSG00000261221	744.219	0.530412	0.152775	3.47185	0.000516893	0.00315126	ZNF865	ENSG00000261221
ENSG00000121413	2633.37	0.530017	0.101815	5.20571	1.93254e-07	2.65635e-06	ZSCAN18	ENSG00000121413
ENSG00000223482	375.06	0.529862	0.180994	2.92752	0.00341677	0.0158683	NUTM2A-AS1	ENSG00000223482
ENSG00000242485	6095.09	0.529808	0.0953	5.55937	2.70745e-08	4.4419e-07	MRPL20	ENSG00000242485
ENSG00000161791	571.332	0.529635	0.170582	3.10488	0.00190359	0.00961911	FMNL3	ENSG00000161791
ENSG00000090372	6296.38	0.529494	0.0778188	6.8042	1.01612e-11	3.04408e-10	STRN4	ENSG00000090372
ENSG00000127184	8208.63	0.529478	0.0855411	6.18975	6.02588e-10	1.34468e-08	COX7C	ENSG00000127184
ENSG00000141295	760.383	0.529455	0.153177	3.4565	0.000547247	0.00330917	SCRN2	ENSG00000141295
ENSG00000119231	1779.21	0.529361	0.105272	5.02852	4.94286e-07	6.1765e-06	SENP5	ENSG00000119231
ENSG00000198715	1010.39	0.529342	0.138513	3.8216	0.000132587	0.000957618	GLMP	ENSG00000198715
ENSG00000139546	1639.55	0.529303	0.125945	4.20266	2.63794e-05	0.000226979	TARBP2	ENSG00000139546
ENSG00000165684	2828.88	0.529102	0.0907836	5.82817	5.60382e-09	1.04695e-07	SNAPC4	ENSG00000165684
ENSG00000113070	374.808	0.529086	0.184311	2.87062	0.00409671	0.0185984	HBEGF	ENSG00000113070
ENSG00000175182	528.896	0.528897	0.158894	3.3286	0.000872821	0.00496237	FAM131A	ENSG00000175182
ENSG00000040633	2010.51	0.528651	0.107956	4.89692	9.73501e-07	1.14972e-05	PHF23	ENSG00000040633
ENSG00000227345	878.775	0.528558	0.140042	3.77429	0.000160466	0.00112989	PARG	ENSG00000227345
ENSG00000148690	1825.39	0.52853	0.117405	4.50175	6.73954e-06	6.64488e-05	FRA10AC1	ENSG00000148690
ENSG00000123080	4006.96	0.5285	0.0841659	6.27927	3.40174e-10	7.93755e-09	CDKN2C	ENSG00000123080
ENSG00000049860	3390.39	0.527884	0.0778882	6.77747	1.22301e-11	3.6175e-10	HEXB	ENSG00000049860
ENSG00000076201	1995.15	0.527742	0.125679	4.19912	2.67953e-05	0.000230195	PTPN23	ENSG00000076201
ENSG00000128652	323.686	0.527189	0.211643	2.49093	0.0127408	0.0479082	HOXD3	ENSG00000128652
ENSG00000163558	2514.41	0.526707	0.107738	4.88879	1.01456e-06	1.19218e-05	PRKCI	ENSG00000163558
ENSG00000198060	2424.14	0.526377	0.111932	4.70264	2.56825e-06	2.76011e-05	2020-03-05	ENSG00000198060
ENSG00000041802	2822.24	0.52628	0.0836939	6.28815	3.21267e-10	7.56109e-09	LSG1	ENSG00000041802
ENSG00000124226	2740.59	0.526076	0.109834	4.78974	1.66999e-06	1.87447e-05	RNF114	ENSG00000124226
ENSG00000197122	1357.52	0.526061	0.118868	4.42558	9.61839e-06	9.19509e-05	SRC	ENSG00000197122
ENSG00000131732	1125.9	0.525668	0.122179	4.30244	1.68927e-05	0.000152575	ZCCHC9	ENSG00000131732
ENSG00000154553	513.208	0.525645	0.159181	3.30219	0.000959333	0.00537759	PDLIM3	ENSG00000154553
ENSG00000116871	4524.2	0.525572	0.0860321	6.10903	1.0024e-09	2.1405e-08	MAP7D1	ENSG00000116871
ENSG00000164251	1049.32	0.525372	0.11778	4.46061	8.17262e-06	7.94294e-05	F2RL1	ENSG00000164251
ENSG00000154734	4420.84	0.525355	0.077063	6.81721	9.28243e-12	2.81172e-10	ADAMTS1	ENSG00000154734
ENSG00000109674	763.647	0.525328	0.141516	3.71215	0.000205503	0.0014094	NEIL3	ENSG00000109674
ENSG00000160972	900.596	0.525269	0.149366	3.51666	0.000437008	0.00272206	PPP1R16A	ENSG00000160972
ENSG00000164172	2164.92	0.525002	0.0946573	5.54634	2.91714e-08	4.76204e-07	MOCS2	ENSG00000164172
ENSG00000115414	1887.32	0.524992	0.111751	4.69788	2.62876e-06	2.81113e-05	FN1	ENSG00000115414
ENSG00000166272	916.783	0.524627	0.143	3.66872	0.000243769	0.00163751	WBP1L	ENSG00000166272
ENSG00000168291	4340.47	0.524506	0.0799355	6.56162	5.32274e-11	1.42728e-09	PDHB	ENSG00000168291
ENSG00000186230	456.854	0.524469	0.175499	2.98845	0.002804	0.0133367	ZNF749	ENSG00000186230
ENSG00000185009	3377.31	0.524416	0.15048	3.48495	0.000492223	0.00302566	AP3M1	ENSG00000185009
ENSG00000132004	740.371	0.524304	0.158073	3.31684	0.000910408	0.00514566	FBXW9	ENSG00000132004
ENSG00000106266	872.163	0.523813	0.142995	3.66315	0.000249129	0.00167008	SNX8	ENSG00000106266
ENSG00000104368	1074.51	0.5238	0.128254	4.08408	4.42509e-05	0.000360644	PLAT	ENSG00000104368
ENSG00000164346	3754.73	0.52307	0.0962954	5.43194	5.57462e-08	8.63485e-07	NSA2	ENSG00000164346
ENSG00000164056	552.518	0.522486	0.155135	3.36794	0.000757315	0.00438647	SPRY1	ENSG00000164056
ENSG00000144959	365.378	0.521782	0.187108	2.78867	0.00529248	0.0230323	NCEH1	ENSG00000144959
ENSG00000166348	1058.74	0.521636	0.140669	3.70825	0.000208697	0.00142712	USP54	ENSG00000166348
ENSG00000063245	5933.98	0.521564	0.086842	6.00589	1.90287e-09	3.8858e-08	EPN1	ENSG00000063245
ENSG00000130517	688.305	0.521035	0.173486	3.00332	0.00267053	0.0128212	PGPEP1	ENSG00000130517
ENSG00000240990	1506.6	0.520617	0.106724	4.87815	1.07088e-06	1.25206e-05	HOXA11-AS	ENSG00000240990
ENSG00000160007	3471.83	0.520509	0.0863568	6.02742	1.66598e-09	3.42343e-08	ARHGAP35	ENSG00000160007
ENSG00000168781	766.553	0.520329	0.13709	3.79553	0.000147328	0.00104867	PPIP5K1	ENSG00000168781
ENSG00000172466	4772.68	0.520286	0.0847749	6.13727	8.39507e-10	1.81398e-08	ZNF24	ENSG00000172466
ENSG00000177352	928.058	0.51889	0.155516	3.33658	0.000848156	0.00484741	CCDC71	ENSG00000177352
ENSG00000106004	3718.15	0.518475	0.0960395	5.39856	6.71796e-08	1.02219e-06	HOXA5	ENSG00000106004
ENSG00000126005	1368.06	0.517963	0.121082	4.27779	1.88759e-05	0.000168718	MMP24-AS1	ENSG00000126005
ENSG00000111678	692.704	0.517186	0.162007	3.19236	0.00141114	0.00747644	C12orf57	ENSG00000111678
ENSG00000141380	2442.79	0.517128	0.119124	4.3411	1.41774e-05	0.000130427	SS18	ENSG00000141380
ENSG00000132846	1311.46	0.516259	0.14576	3.54184	0.000397345	0.00250168	ZBED3	ENSG00000132846
ENSG00000132792	2681.85	0.516256	0.0902492	5.72033	1.06316e-08	1.8699e-07	CTNNBL1	ENSG00000132792
ENSG00000101665	1341.1	0.51521	0.171626	3.00193	0.00268276	0.0128648	SMAD7	ENSG00000101665
ENSG00000119979	482.641	0.514806	0.164486	3.12978	0.00174938	0.00896168	FAM45A	ENSG00000119979
ENSG00000114867	53347.7	0.514778	0.0580372	8.86979	7.32871e-19	6.11611e-17	EIF4G1	ENSG00000114867
ENSG00000153015	1968.47	0.514646	0.107188	4.80133	1.57616e-06	1.78047e-05	CWC27	ENSG00000153015
ENSG00000101391	1856.95	0.514414	0.110872	4.6397	3.48907e-06	3.64902e-05	CDK5RAP1	ENSG00000101391
ENSG00000011198	505.726	0.513608	0.16925	3.03461	0.00240846	0.0117178	ABHD5	ENSG00000011198
ENSG00000247828	319.199	0.513044	0.197779	2.59402	0.0094861	0.037416	TMEM161B-AS1	ENSG00000247828
ENSG00000104859	2582.96	0.512959	0.0966178	5.30916	1.10133e-07	1.59521e-06	CLASRP	ENSG00000104859
ENSG00000120053	2715.53	0.512729	0.0960717	5.33695	9.45245e-08	1.38667e-06	GOT1	ENSG00000120053
ENSG00000135677	3065.07	0.512407	0.098555	5.1992	2.00143e-07	2.73954e-06	GNS	ENSG00000135677
ENSG00000164062	4452.88	0.511994	0.0857966	5.96753	2.40868e-09	4.80118e-08	APEH	ENSG00000164062
ENSG00000198498	1102.04	0.511785	0.127577	4.01158	6.03129e-05	0.000474297	TMA16	ENSG00000198498
ENSG00000107745	2327.21	0.511661	0.10876	4.70448	2.54518e-06	2.74072e-05	MICU1	ENSG00000107745
ENSG00000185163	2941.06	0.511438	0.0990324	5.16435	2.41272e-07	3.24014e-06	DDX51	ENSG00000185163
ENSG00000128805	1036.57	0.511105	0.145447	3.51402	0.000441385	0.0027441	ARHGAP22	ENSG00000128805
ENSG00000110811	566.829	0.509851	0.16438	3.10166	0.00192439	0.00970515	P3H3	ENSG00000110811
ENSG00000054598	10907.8	0.509513	0.106498	4.78423	1.71644e-06	1.91471e-05	FOXC1	ENSG00000054598
ENSG00000179981	1836.81	0.509196	0.106661	4.77397	1.80632e-06	2.00041e-05	TSHZ1	ENSG00000179981
ENSG00000148840	3982.23	0.509038	0.0969906	5.24833	1.53488e-07	2.16537e-06	PPRC1	ENSG00000148840
ENSG00000103061	697.35	0.509036	0.138591	3.67294	0.000239773	0.00161731	SLC7A6OS	ENSG00000103061
ENSG00000101782	2450.72	0.508602	0.087796	5.793	6.91393e-09	1.265e-07	RIOK3	ENSG00000101782
ENSG00000141499	1504.22	0.508258	0.117675	4.31916	1.56623e-05	0.000142485	WRAP53	ENSG00000141499
ENSG00000166974	3273.06	0.508177	0.11345	4.47929	7.48934e-06	7.31798e-05	MAPRE2	ENSG00000166974
ENSG00000163577	697.702	0.508036	0.155876	3.25923	0.00111715	0.00612577	EIF5A2	ENSG00000163577
ENSG00000128709	795.229	0.507625	0.17056	2.97622	0.00291826	0.0138079	HOXD9	ENSG00000128709
ENSG00000083457	1331.29	0.507503	0.124816	4.06602	4.78234e-05	0.00038706	ITGAE	ENSG00000083457
ENSG00000141646	2728.63	0.507461	0.0823358	6.16331	7.12399e-10	1.56623e-08	SMAD4	ENSG00000141646
ENSG00000076242	2798.55	0.507007	0.088379	5.73674	9.65161e-09	1.71973e-07	MLH1	ENSG00000076242
ENSG00000104221	965.358	0.506931	0.129015	3.92926	8.52094e-05	0.000646461	BRF2	ENSG00000104221
ENSG00000125977	7269.83	0.506363	0.0743364	6.81178	9.63978e-12	2.90047e-10	EIF2S2	ENSG00000125977
ENSG00000119328	655.596	0.50587	0.183285	2.76002	0.00577978	0.0249051	FAM206A	ENSG00000119328
ENSG00000226950	2673.3	0.505828	0.138586	3.64992	0.000262322	0.00174352	DANCR	ENSG00000226950
ENSG00000164053	953.077	0.505473	0.121903	4.14652	3.37563e-05	0.000283155	ATRIP	ENSG00000164053
ENSG00000112877	818.622	0.504449	0.139784	3.60877	0.000307648	0.00199374	CEP72	ENSG00000112877
ENSG00000169919	2011.13	0.504248	0.116735	4.31958	1.56329e-05	0.000142297	GUSB	ENSG00000169919
ENSG00000169826	941.963	0.504012	0.128091	3.9348	8.32653e-05	0.000634064	CSGALNACT2	ENSG00000169826
ENSG00000161203	18422.4	0.503799	0.0955222	5.27415	1.33371e-07	1.89536e-06	AP2M1	ENSG00000161203
ENSG00000110881	1316.77	0.503729	0.111471	4.51892	6.21559e-06	6.15426e-05	ASIC1	ENSG00000110881
ENSG00000165672	12000.4	0.50247	0.075163	6.68507	2.30807e-11	6.52039e-10	PRDX3	ENSG00000165672
ENSG00000185896	6909.28	0.502206	0.104933	4.78597	1.70166e-06	1.90253e-05	LAMP1	ENSG00000185896
ENSG00000125901	4187.8	0.501965	0.102318	4.90596	9.29737e-07	1.10201e-05	MRPS26	ENSG00000125901
ENSG00000242372	3533.32	0.501727	0.0999664	5.01895	5.19542e-07	6.46739e-06	EIF6	ENSG00000242372
ENSG00000168701	1076.24	0.501286	0.134097	3.73824	0.000185313	0.00128712	TMEM208	ENSG00000168701
ENSG00000163602	2451.02	0.501191	0.0917403	5.46315	4.67769e-08	7.3712e-07	RYBP	ENSG00000163602
ENSG00000234745	1201.69	0.500787	0.138037	3.62792	0.000285715	0.00187462	HLA-B	ENSG00000234745
ENSG00000148834	4100.92	0.499982	0.105452	4.7413	2.12347e-06	2.32177e-05	GSTO1	ENSG00000148834
ENSG00000183258	2946.91	0.499265	0.0973185	5.13022	2.89409e-07	3.82998e-06	DDX41	ENSG00000183258
ENSG00000154723	3690.36	0.499016	0.117969	4.23006	2.33624e-05	0.000204462	ATP5J	ENSG00000154723
ENSG00000182841	978.657	0.498949	0.127556	3.9116	9.16853e-05	0.000689833	RRP7B	ENSG00000182841
ENSG00000177283	995.482	0.498867	0.129659	3.84752	0.000119319	0.000867807	FZD8	ENSG00000177283
ENSG00000067560	17094.1	0.498757	0.0778006	6.4107	1.4485e-10	3.65071e-09	RHOA	ENSG00000067560
ENSG00000145439	817.884	0.498721	0.134473	3.70871	0.000208316	0.00142515	CBR4	ENSG00000145439
ENSG00000155275	627.557	0.498675	0.149659	3.33207	0.000862038	0.0049113	TRMT44	ENSG00000155275
ENSG00000174132	496.246	0.498602	0.173113	2.88021	0.00397408	0.0180969	FAM174A	ENSG00000174132
ENSG00000164076	306.621	0.49858	0.199428	2.50005	0.0124177	0.0468582	CAMKV	ENSG00000164076
ENSG00000197016	447.802	0.498395	0.17377	2.86813	0.00412909	0.0187194	ZNF470	ENSG00000197016
ENSG00000247092	753.717	0.498353	0.138902	3.5878	0.000333482	0.00214501	SNHG10	ENSG00000247092
ENSG00000173473	12473.2	0.49633	0.0624363	7.94938	1.87454e-15	9.49283e-14	SMARCC1	ENSG00000173473
ENSG00000163935	1067.43	0.495253	0.121113	4.08917	4.32913e-05	0.000353881	SFMBT1	ENSG00000163935
ENSG00000152454	600.636	0.494848	0.160285	3.0873	0.00201982	0.0101127	ZNF256	ENSG00000152454
ENSG00000149600	1198.53	0.494704	0.118968	4.15828	3.20649e-05	0.000270632	COMMD7	ENSG00000149600
ENSG00000143545	2384.97	0.494112	0.150321	3.28704	0.00101245	0.00563479	RAB13	ENSG00000143545
ENSG00000007264	1346.35	0.493921	0.133909	3.68847	0.000225602	0.00153374	MATK	ENSG00000007264
ENSG00000140830	798.029	0.493872	0.145825	3.38674	0.000707296	0.00413779	TXNL4B	ENSG00000140830
ENSG00000099250	2510.66	0.493833	0.0940709	5.24958	1.52442e-07	2.15328e-06	NRP1	ENSG00000099250
ENSG00000105281	19426.4	0.493113	0.0786456	6.27006	3.60901e-10	8.38532e-09	SLC1A5	ENSG00000105281
ENSG00000211445	1225.81	0.492975	0.114289	4.31339	1.60769e-05	0.000146095	GPX3	ENSG00000211445
ENSG00000173145	2835.15	0.492866	0.0832654	5.91922	3.2347e-09	6.26153e-08	NOC3L	ENSG00000173145
ENSG00000132842	3237.34	0.492767	0.0852979	5.77701	7.60378e-09	1.37888e-07	AP3B1	ENSG00000132842
ENSG00000182544	905.246	0.492302	0.134257	3.66687	0.000245542	0.00164806	MFSD5	ENSG00000182544
ENSG00000085231	626.949	0.492292	0.16601	2.96544	0.0030225	0.0142435	TAF9	ENSG00000085231
ENSG00000168827	3604.19	0.492269	0.0912047	5.3974	6.76118e-08	1.02496e-06	GFM1	ENSG00000168827
ENSG00000161091	2758.67	0.490962	0.101541	4.83512	1.33066e-06	1.52848e-05	MFSD12	ENSG00000161091
ENSG00000101639	2069.65	0.490655	0.0999763	4.90772	9.21413e-07	1.09452e-05	CEP192	ENSG00000101639
ENSG00000152409	1794.83	0.490313	0.107846	4.54644	5.45601e-06	5.47118e-05	JMY	ENSG00000152409
ENSG00000129235	2655.96	0.490133	0.116341	4.2129	2.52113e-05	0.000218238	TXNDC17	ENSG00000129235
ENSG00000075914	1532.94	0.490116	0.123605	3.96517	7.33437e-05	0.000565088	EXOSC7	ENSG00000075914
ENSG00000046889	349.339	0.490086	0.197925	2.47613	0.0132816	0.0494982	PREX2	ENSG00000046889
ENSG00000105854	1167.64	0.49002	0.113093	4.3329	1.47161e-05	0.000134626	PON2	ENSG00000105854
ENSG00000186814	405.344	0.489449	0.188531	2.59612	0.00942818	0.0372324	ZSCAN30	ENSG00000186814
ENSG00000144746	2546.46	0.489065	0.0999293	4.89411	9.87501e-07	1.16289e-05	ARL6IP5	ENSG00000144746
ENSG00000145741	21865.7	0.488685	0.0817129	5.98052	2.22433e-09	4.49176e-08	BTF3	ENSG00000145741
ENSG00000163376	837.986	0.488218	0.128844	3.78922	0.000151123	0.00107149	KBTBD8	ENSG00000163376
ENSG00000160408	707.257	0.48751	0.152677	3.19309	0.0014076	0.00746324	ST6GALNAC6	ENSG00000160408
ENSG00000108100	2296.7	0.487398	0.103874	4.69222	2.70253e-06	2.87983e-05	CCNY	ENSG00000108100
ENSG00000105568	13261.7	0.486979	0.0815794	5.96939	2.3814e-09	4.764e-08	PPP2R1A	ENSG00000105568
ENSG00000151923	4126.75	0.486304	0.0897304	5.41961	5.97289e-08	9.15638e-07	TIAL1	ENSG00000151923
ENSG00000106976	1340.13	0.485666	0.122199	3.97439	7.056e-05	0.000546473	DNM1	ENSG00000106976
ENSG00000180834	588.529	0.485448	0.170453	2.84798	0.00439976	0.0197929	MAP6D1	ENSG00000180834
ENSG00000151726	1307.74	0.485026	0.128274	3.78118	0.000156085	0.00110332	ACSL1	ENSG00000151726
ENSG00000151553	762.005	0.484482	0.137026	3.5357	0.000406695	0.00255563	FAM160B1	ENSG00000151553
ENSG00000182973	2861.88	0.484302	0.096772	5.00456	5.59885e-07	6.91694e-06	CNOT10	ENSG00000182973
ENSG00000166450	587.717	0.484144	0.1535	3.15403	0.00161032	0.0083513	PRTG	ENSG00000166450
ENSG00000144659	2236.19	0.483072	0.0935008	5.1665	2.38516e-07	3.20839e-06	SLC25A38	ENSG00000144659
ENSG00000165669	1995.27	0.482961	0.0938851	5.14417	2.68709e-07	3.57921e-06	FAM204A	ENSG00000165669
ENSG00000198682	1015.17	0.48226	0.13907	3.46775	0.000524833	0.00319371	PAPSS2	ENSG00000198682
ENSG00000101346	3766.75	0.481161	0.0789253	6.09641	1.08479e-09	2.28954e-08	POFUT1	ENSG00000101346
ENSG00000074219	472.023	0.480941	0.189295	2.54069	0.0110634	0.0425499	TEAD2	ENSG00000074219
ENSG00000126088	3551.07	0.480689	0.0961884	4.99737	5.81179e-07	7.14763e-06	UROD	ENSG00000126088
ENSG00000091164	2909.43	0.48053	0.113103	4.24862	2.15094e-05	0.000189461	TXNL1	ENSG00000091164
ENSG00000157036	749.313	0.4805	0.14977	3.20826	0.0013354	0.00713362	EXOG	ENSG00000157036
ENSG00000133657	5647.9	0.480245	0.0827753	5.80179	6.5609e-09	1.20445e-07	ATP13A3	ENSG00000133657
ENSG00000087206	2027.47	0.480137	0.105771	4.53939	5.64174e-06	5.63726e-05	UIMC1	ENSG00000087206
ENSG00000167721	9404.97	0.479866	0.0663754	7.22957	4.84525e-13	1.73422e-11	TSR1	ENSG00000167721
ENSG00000052802	1154.57	0.479722	0.111423	4.3054	1.66684e-05	0.000150883	MSMO1	ENSG00000052802
ENSG00000170889	10716.7	0.479598	0.110235	4.3507	1.35705e-05	0.000125621	RPS9	ENSG00000170889
ENSG00000152684	1601.08	0.479458	0.112175	4.2742	1.91828e-05	0.000171087	PELO	ENSG00000152684
ENSG00000109466	543.128	0.478472	0.159594	2.99806	0.00271709	0.0129866	KLHL2	ENSG00000109466
ENSG00000260260	934.37	0.478364	0.140313	3.40926	0.000651397	0.00384514	SNHG19	ENSG00000260260
ENSG00000118162	655.523	0.478196	0.151974	3.14658	0.00165193	0.00853992	KPTN	ENSG00000118162
ENSG00000085276	1639.77	0.478021	0.0977215	4.89167	9.99832e-07	1.17656e-05	MECOM	ENSG00000085276
ENSG00000125841	1960.32	0.477821	0.114662	4.16721	3.08354e-05	0.000260659	NRSN2	ENSG00000125841
ENSG00000213676	1268.62	0.477769	0.111419	4.28806	1.80243e-05	0.000161902	ATF6B	ENSG00000213676
ENSG00000105438	6056.34	0.47767	0.0942579	5.06769	4.02671e-07	5.10581e-06	KDELR1	ENSG00000105438
ENSG00000145725	680.419	0.477321	0.14118	3.38094	0.000722394	0.00421706	PPIP5K2	ENSG00000145725
ENSG00000161638	1064.74	0.476942	0.131753	3.61996	0.000294649	0.00192015	ITGA5	ENSG00000161638
ENSG00000072422	478.284	0.476896	0.173131	2.75454	0.0058774	0.0252534	RHOBTB1	ENSG00000072422
ENSG00000108523	4567.75	0.476822	0.104635	4.55701	5.18863e-06	5.24215e-05	RNF167	ENSG00000108523
ENSG00000213614	1553.09	0.476723	0.139093	3.42736	0.00060949	0.00363282	HEXA	ENSG00000213614
ENSG00000152413	1938.69	0.476455	0.10768	4.42471	9.65717e-06	9.22677e-05	HOMER1	ENSG00000152413
ENSG00000067900	3336.83	0.476032	0.0834308	5.70571	1.15859e-08	2.02252e-07	ROCK1	ENSG00000067900
ENSG00000172046	3681.52	0.475995	0.0884847	5.37941	7.47304e-08	1.1235e-06	USP19	ENSG00000172046
ENSG00000166347	1508.61	0.475701	0.123563	3.84985	0.000118189	0.000861123	CYB5A	ENSG00000166347
ENSG00000134490	458.501	0.47516	0.179328	2.64968	0.00805689	0.0326771	TMEM241	ENSG00000134490
ENSG00000137642	785.623	0.475083	0.188299	2.52303	0.011635	0.0444247	SORL1	ENSG00000137642
ENSG00000148572	631.627	0.474999	0.146246	3.24794	0.00116243	0.00632739	NRBF2	ENSG00000148572
ENSG00000141447	1659.37	0.474866	0.0958636	4.95356	7.28677e-07	8.8093e-06	OSBPL1A	ENSG00000141447
ENSG00000163590	1604.19	0.474682	0.120723	3.93199	8.42463e-05	0.000640342	PPM1L	ENSG00000163590
ENSG00000171530	5231.72	0.474481	0.0902155	5.25941	1.44517e-07	2.04841e-06	TBCA	ENSG00000171530
ENSG00000244005	1065.62	0.474466	0.121891	3.89255	9.91958e-05	0.000738192	NFS1	ENSG00000244005
ENSG00000100526	1168.39	0.474344	0.132012	3.5932	0.000326638	0.0021043	CDKN3	ENSG00000100526
ENSG00000188725	2586.99	0.47419	0.0878445	5.39807	6.73628e-08	1.02403e-06	SMIM15	ENSG00000188725
ENSG00000178537	507.495	0.474175	0.161686	2.9327	0.00336033	0.0156328	SLC25A20	ENSG00000178537
ENSG00000119912	3287.79	0.474021	0.0938282	5.05201	4.37175e-07	5.5049e-06	IDE	ENSG00000119912
ENSG00000188229	25449.4	0.47392	0.0871218	5.43974	5.33575e-08	8.29629e-07	TUBB4B	ENSG00000188229
ENSG00000143028	371.869	0.473799	0.186653	2.53839	0.0111365	0.0427404	SYPL2	ENSG00000143028
ENSG00000173482	647.839	0.47368	0.146496	3.23341	0.00122321	0.00661643	PTPRM	ENSG00000173482
ENSG00000171823	1369.93	0.473669	0.126968	3.73062	0.000191006	0.00131993	FBXL14	ENSG00000171823
ENSG00000170142	8404.99	0.473646	0.130723	3.62329	0.00029088	0.00190241	UBE2E1	ENSG00000170142
ENSG00000125970	5044.41	0.473408	0.104206	4.54301	5.54556e-06	5.54908e-05	RALY	ENSG00000125970
ENSG00000075702	5141	0.473092	0.0824655	5.73685	9.64556e-09	1.71973e-07	WDR62	ENSG00000075702
ENSG00000111684	810.74	0.473076	0.146896	3.22049	0.00127971	0.00686976	LPCAT3	ENSG00000111684
ENSG00000177034	641.988	0.472875	0.154815	3.05446	0.00225466	0.0110749	MTX3	ENSG00000177034
ENSG00000203867	870.496	0.472872	0.141798	3.33484	0.00085349	0.00487109	RBM20	ENSG00000203867
ENSG00000124496	540.896	0.472712	0.165405	2.8579	0.00426455	0.0192961	TRERF1	ENSG00000124496
ENSG00000164366	953.044	0.472575	0.131432	3.59559	0.000323656	0.00208673	CCDC127	ENSG00000164366
ENSG00000011009	2185.31	0.472363	0.103898	4.54642	5.45657e-06	5.47118e-05	LYPLA2	ENSG00000011009
ENSG00000107882	1289.12	0.472137	0.115925	4.07279	4.64524e-05	0.000376895	SUFU	ENSG00000107882
ENSG00000197989	1168.6	0.472082	0.145769	3.23857	0.00120132	0.00652158	SNHG12	ENSG00000197989
ENSG00000174840	2622.35	0.472042	0.09118	5.17703	2.25441e-07	3.05766e-06	PDE12	ENSG00000174840
ENSG00000065613	5587.82	0.471606	0.0719843	6.55151	5.69592e-11	1.51493e-09	SLK	ENSG00000065613
ENSG00000160298	1611.39	0.471511	0.123768	3.80962	0.000139179	0.000999802	C21orf58	ENSG00000160298
ENSG00000144040	671.583	0.471169	0.147988	3.18383	0.00145341	0.00765159	SFXN5	ENSG00000144040
ENSG00000066926	2928.5	0.470899	0.086729	5.42954	5.64982e-08	8.73479e-07	FECH	ENSG00000066926
ENSG00000119953	2398.69	0.470842	0.0958045	4.91461	8.89583e-07	1.06134e-05	SMNDC1	ENSG00000119953
ENSG00000092841	16126.8	0.470565	0.115934	4.05892	4.93009e-05	0.000396858	MYL6	ENSG00000092841
ENSG00000105136	471.244	0.470424	0.168739	2.78788	0.0053054	0.0230702	ZNF419	ENSG00000105136
ENSG00000240230	763.395	0.469736	0.136474	3.44196	0.000577525	0.00347173	COX19	ENSG00000240230
ENSG00000161395	597.58	0.469705	0.156652	2.9984	0.00271403	0.0129767	PGAP3	ENSG00000161395
ENSG00000113048	4218.66	0.469441	0.0850483	5.5197	3.39576e-08	5.46698e-07	MRPS27	ENSG00000113048
ENSG00000114416	5997.24	0.469388	0.0736275	6.37518	1.82748e-10	4.53597e-09	FXR1	ENSG00000114416
ENSG00000133302	1185.39	0.469193	0.111721	4.19967	2.67305e-05	0.000229759	ANKRD32	ENSG00000133302
ENSG00000223959	1248.6	0.468753	0.125211	3.74369	0.000181336	0.00126218	AFG3L1P	ENSG00000223959
ENSG00000166228	2290.8	0.468148	0.134428	3.48251	0.000496737	0.00304654	PCBD1	ENSG00000166228
ENSG00000159423	739.728	0.46746	0.143444	3.25883	0.00111871	0.00613193	ALDH4A1	ENSG00000159423
ENSG00000164611	4236.78	0.466972	0.115066	4.05831	4.94292e-05	0.000397499	PTTG1	ENSG00000164611
ENSG00000233016	4010.07	0.466686	0.100873	4.62646	3.71965e-06	3.863e-05	SNHG7	ENSG00000233016
ENSG00000176225	1258.39	0.466548	0.129402	3.60542	0.00031165	0.00201648	RTTN	ENSG00000176225
ENSG00000130540	661.694	0.466412	0.152202	3.06442	0.00218089	0.0107838	SULT4A1	ENSG00000130540
ENSG00000228594	463.053	0.465203	0.174041	2.67295	0.00751875	0.0308928	C1orf233	ENSG00000228594
ENSG00000164087	1484.48	0.464642	0.104774	4.43473	9.21888e-06	8.87019e-05	POC1A	ENSG00000164087
ENSG00000108179	10922.6	0.464489	0.0772784	6.01059	1.84849e-09	3.77947e-08	PPIF	ENSG00000108179
ENSG00000047849	8388.42	0.464281	0.0794019	5.84723	4.9984e-09	9.40837e-08	MAP4	ENSG00000047849
ENSG00000122863	1032.96	0.464278	0.120655	3.84796	0.000119103	0.000867012	CHST3	ENSG00000122863
ENSG00000198695	3480.75	0.463606	0.152249	3.04504	0.00232646	0.0113832	MT-ND6	ENSG00000198695
ENSG00000158769	799.31	0.463509	0.145039	3.19574	0.00139472	0.00740455	F11R	ENSG00000158769
ENSG00000099282	556.602	0.462653	0.168178	2.75096	0.00594203	0.0254501	TSPAN15	ENSG00000099282
ENSG00000148343	1537.94	0.462567	0.111637	4.14348	3.42082e-05	0.000286211	FAM73B	ENSG00000148343
ENSG00000090674	560.04	0.462315	0.155286	2.97718	0.00290913	0.0137727	MCOLN1	ENSG00000090674
ENSG00000137955	3721.26	0.462027	0.0907871	5.08913	3.59711e-07	4.61836e-06	RABGGTB	ENSG00000137955
ENSG00000145022	1201.09	0.461679	0.137585	3.35559	0.000791967	0.00455571	TCTA	ENSG00000145022
ENSG00000111653	729.935	0.46162	0.160151	2.8824	0.00394661	0.0180019	ING4	ENSG00000111653
ENSG00000153094	1914.47	0.461426	0.112353	4.10694	4.00942e-05	0.00032989	BCL2L11	ENSG00000153094
ENSG00000164880	6787.61	0.461348	0.101343	4.55236	5.30473e-06	5.3331e-05	INTS1	ENSG00000164880
ENSG00000213024	4338.44	0.461194	0.0875133	5.26998	1.36438e-07	1.93557e-06	NUP62	ENSG00000213024
ENSG00000175832	562.899	0.460909	0.158028	2.91663	0.00353841	0.0163681	ETV4	ENSG00000175832
ENSG00000164403	559.838	0.460479	0.176546	2.60826	0.00910037	0.0361649	SHROOM1	ENSG00000164403
ENSG00000107862	4016.7	0.460383	0.0971231	4.7402	2.1351e-06	2.33292e-05	GBF1	ENSG00000107862
ENSG00000168036	17299.5	0.459858	0.0725621	6.33745	2.33605e-10	5.68613e-09	CTNNB1	ENSG00000168036
ENSG00000152443	1380.27	0.459722	0.123791	3.71369	0.000204259	0.00140204	ZNF776	ENSG00000152443
ENSG00000232956	2621.77	0.459323	0.100611	4.56533	4.98709e-06	5.06041e-05	SNHG15	ENSG00000232956
ENSG00000180104	2139.42	0.459026	0.0914576	5.01901	5.19397e-07	6.46739e-06	EXOC3	ENSG00000180104
ENSG00000205981	1422.66	0.458935	0.122427	3.74864	0.000177794	0.00123911	DNAJC19	ENSG00000205981
ENSG00000128731	2915.81	0.458808	0.116297	3.94514	7.9755e-05	0.000611031	HERC2	ENSG00000128731
ENSG00000170604	2901.57	0.458456	0.124102	3.69419	0.000220589	0.00150215	IRF2BP1	ENSG00000170604
ENSG00000005073	1756.67	0.4568	0.119455	3.82403	0.000131286	0.000949353	HOXA11	ENSG00000005073
ENSG00000033100	1801.82	0.455879	0.0960773	4.74492	2.08592e-06	2.28529e-05	CHPF2	ENSG00000033100
ENSG00000225470	2098.52	0.455505	0.089879	5.06799	4.02048e-07	5.10186e-06	JPX	ENSG00000225470
ENSG00000123219	1300.89	0.455348	0.116098	3.9221	8.77813e-05	0.000664125	CENPK	ENSG00000123219
ENSG00000145592	28405.2	0.454282	0.0849286	5.34899	8.84469e-08	1.30571e-06	RPL37	ENSG00000145592
ENSG00000119929	1542.4	0.453879	0.122049	3.71882	0.000200158	0.00137678	CUTC	ENSG00000119929
ENSG00000152242	1612.37	0.453755	0.103537	4.38254	1.17306e-05	0.000109958	C18orf25	ENSG00000152242
ENSG00000135333	5011.36	0.453553	0.0877489	5.16876	2.35655e-07	3.17545e-06	EPHA7	ENSG00000135333
ENSG00000165637	3118.5	0.452825	0.0940336	4.81557	1.46782e-06	1.6673e-05	VDAC2	ENSG00000165637
ENSG00000213015	1399.82	0.452401	0.130046	3.47879	0.00050369	0.0030811	ZNF580	ENSG00000213015
ENSG00000156671	1024.79	0.451899	0.120971	3.73561	0.000187263	0.00129791	SAMD8	ENSG00000156671
ENSG00000148985	826.616	0.450949	0.155656	2.8971	0.00376634	0.0172711	PGAP2	ENSG00000148985
ENSG00000168268	8325.16	0.450802	0.102032	4.41826	9.94975e-06	9.47311e-05	NT5DC2	ENSG00000168268
ENSG00000185551	6922.86	0.450802	0.0721256	6.25023	4.09845e-10	9.4023e-09	NR2F2	ENSG00000185551
ENSG00000163634	2268.32	0.450167	0.119737	3.75963	0.000170165	0.00119152	THOC7	ENSG00000163634
ENSG00000165169	910.676	0.44993	0.131435	3.42322	0.000618837	0.00367683	DYNLT3	ENSG00000165169
ENSG00000139645	6594.4	0.449809	0.0861052	5.22395	1.75148e-07	2.42994e-06	ANKRD52	ENSG00000139645
ENSG00000108094	2937.98	0.449806	0.0866405	5.19164	2.08451e-07	2.84373e-06	CUL2	ENSG00000108094
ENSG00000167716	1444.16	0.449649	0.107777	4.17202	3.01908e-05	0.000255871	WDR81	ENSG00000167716
ENSG00000107581	22643.6	0.449542	0.0579907	7.75197	9.04788e-15	4.12246e-13	EIF3A	ENSG00000107581
ENSG00000114648	1452.63	0.449371	0.126146	3.56229	0.000367628	0.00234254	KLHL18	ENSG00000114648
ENSG00000134352	2562.21	0.449218	0.0945615	4.75054	2.02873e-06	2.2284e-05	IL6ST	ENSG00000134352
ENSG00000164048	879.723	0.448735	0.135544	3.31062	0.000930902	0.00523077	ZNF589	ENSG00000164048
ENSG00000123297	2385.62	0.448319	0.107834	4.15749	3.21761e-05	0.000271431	TSFM	ENSG00000123297
ENSG00000132376	1424.85	0.44823	0.126306	3.54875	0.000387062	0.00244757	INPP5K	ENSG00000132376
ENSG00000134444	2070.81	0.448173	0.0903883	4.95831	7.1109e-07	8.64019e-06	KIAA1468	ENSG00000134444
ENSG00000145734	580.517	0.448111	0.152467	2.93907	0.00329196	0.0153417	BDP1	ENSG00000145734
ENSG00000106367	2931.34	0.447932	0.120979	3.70256	0.000213435	0.00145647	AP1S1	ENSG00000106367
ENSG00000165660	1214.28	0.447624	0.119607	3.74245	0.000182233	0.00126788	FAM175B	ENSG00000165660
ENSG00000124198	1770.45	0.44756	0.122189	3.66286	0.000249416	0.00167132	ARFGEF2	ENSG00000124198
ENSG00000118680	4754.75	0.447557	0.1059	4.22623	2.37643e-05	0.000207203	MYL12B	ENSG00000118680
ENSG00000197951	616.306	0.447526	0.166265	2.69164	0.00711026	0.0294885	ZNF71	ENSG00000197951
ENSG00000105379	1635.11	0.446911	0.148387	3.0118	0.00259705	0.0125236	ETFB	ENSG00000105379
ENSG00000138279	3498.53	0.44676	0.0978703	4.56481	4.99937e-06	5.06973e-05	ANXA7	ENSG00000138279
ENSG00000188290	6079.59	0.446172	0.131297	3.39819	0.000678323	0.00398826	HES4	ENSG00000188290
ENSG00000003756	3177.39	0.445935	0.0863414	5.16479	2.40707e-07	3.23521e-06	RBM5	ENSG00000003756
ENSG00000121417	532.218	0.445788	0.161095	2.76724	0.00565332	0.0244181	ZNF211	ENSG00000121417
ENSG00000100554	1679.16	0.445684	0.100216	4.44722	8.69873e-06	8.40432e-05	ATP6V1D	ENSG00000100554
ENSG00000132199	1494.47	0.44547	0.120382	3.70048	0.000215194	0.00146663	ENOSF1	ENSG00000132199
ENSG00000093009	3751	0.445406	0.0947555	4.70058	2.59419e-06	2.78615e-05	CDC45	ENSG00000093009
ENSG00000137941	878.383	0.445098	0.142646	3.1203	0.0018067	0.00920914	TTLL7	ENSG00000137941
ENSG00000101266	5696.29	0.445072	0.0858	5.18732	2.13347e-07	2.90809e-06	CSNK2A1	ENSG00000101266
ENSG00000178971	608.255	0.44502	0.14907	2.98531	0.00283294	0.0134587	CTC1	ENSG00000178971
ENSG00000150593	4726.82	0.444417	0.0798194	5.56778	2.58005e-08	4.25422e-07	PDCD4	ENSG00000150593
ENSG00000154727	1884.22	0.444272	0.120788	3.67813	0.000234955	0.00159137	GABPA	ENSG00000154727
ENSG00000257621	973.902	0.443847	0.129136	3.43705	0.000588091	0.00352747	PSMA3-AS1	ENSG00000257621
ENSG00000242802	660.896	0.442717	0.151843	2.91562	0.00354985	0.0164118	AP5Z1	ENSG00000242802
ENSG00000113595	922.583	0.442231	0.122317	3.61544	0.000299834	0.00195006	TRIM23	ENSG00000113595
ENSG00000142733	435.245	0.441859	0.17038	2.59337	0.00950391	0.0374539	MAP3K6	ENSG00000142733
ENSG00000165802	4861.67	0.441529	0.0895967	4.92795	8.30955e-07	9.95017e-06	NSMF	ENSG00000165802
ENSG00000142945	4802.43	0.44143	0.0752935	5.86279	4.55146e-09	8.63669e-08	KIF2C	ENSG00000142945
ENSG00000124766	12198.7	0.441169	0.108572	4.06337	4.83699e-05	0.000390324	SOX4	ENSG00000124766
ENSG00000144647	1467.09	0.440298	0.13819	3.18618	0.00144165	0.00760191	POMGNT2	ENSG00000144647
ENSG00000108590	621.164	0.440258	0.166748	2.64026	0.00828432	0.0334188	MED31	ENSG00000108590
ENSG00000123353	912.041	0.439978	0.137976	3.1888	0.00142867	0.00754804	ORMDL2	ENSG00000123353
ENSG00000083817	546.96	0.439924	0.170414	2.58149	0.00983738	0.038486	ZNF416	ENSG00000083817
ENSG00000160072	3782.97	0.439599	0.115447	3.80781	0.000140205	0.00100629	ATAD3B	ENSG00000160072
ENSG00000085365	2187.27	0.43951	0.0917391	4.79087	1.66056e-06	1.86729e-05	SCAMP1	ENSG00000085365
ENSG00000169760	422.128	0.439443	0.176748	2.48627	0.0129089	0.0484179	NLGN1	ENSG00000169760
ENSG00000173320	729.72	0.438872	0.145454	3.01726	0.0025507	0.0123255	STOX2	ENSG00000173320
ENSG00000099800	7901.15	0.438473	0.101823	4.30621	1.66074e-05	0.000150414	TIMM13	ENSG00000099800
ENSG00000151883	993.776	0.43826	0.137791	3.18062	0.00146959	0.00771195	PARP8	ENSG00000151883
ENSG00000147416	5056.2	0.437866	0.0967324	4.52657	5.99485e-06	5.96096e-05	ATP6V1B2	ENSG00000147416
ENSG00000118705	10837.6	0.437843	0.0800995	5.46624	4.59672e-08	7.25758e-07	RPN2	ENSG00000118705
ENSG00000107758	2447.01	0.437347	0.102441	4.26925	1.96128e-05	0.000174541	PPP3CB	ENSG00000107758
ENSG00000173065	1058.04	0.4373	0.141799	3.08395	0.00204274	0.0102031	FAM222B	ENSG00000173065
ENSG00000162642	1843.79	0.437051	0.112858	3.87258	0.000107691	0.000793472	C1orf52	ENSG00000162642
ENSG00000043093	1531.68	0.436898	0.108784	4.01621	5.91414e-05	0.00046688	DCUN1D1	ENSG00000043093
ENSG00000171109	2713.7	0.436353	0.0950685	4.58988	4.43495e-06	4.5467e-05	MFN1	ENSG00000171109
ENSG00000075336	1645.61	0.436052	0.115232	3.78412	0.000154253	0.00109179	TIMM21	ENSG00000075336
ENSG00000153560	4167.44	0.435785	0.0869666	5.01094	5.41644e-07	6.7068e-06	UBP1	ENSG00000153560
ENSG00000151893	2631.57	0.435276	0.0905445	4.80731	1.52972e-06	1.72921e-05	CACUL1	ENSG00000151893
ENSG00000134440	9538.23	0.43478	0.0716552	6.06767	1.29781e-09	2.70732e-08	NARS	ENSG00000134440
ENSG00000164323	1795.92	0.43473	0.100905	4.30833	1.64492e-05	0.000149064	CFAP97	ENSG00000164323
ENSG00000156026	1271.5	0.43373	0.113701	3.81467	0.000136367	0.00098262	MCU	ENSG00000156026
ENSG00000078747	2881.85	0.43335	0.0884203	4.90102	9.53403e-07	1.12761e-05	ITCH	ENSG00000078747
ENSG00000141429	2701.27	0.433311	0.102145	4.24212	2.21423e-05	0.000194826	GALNT1	ENSG00000141429
ENSG00000161970	12334.7	0.433203	0.106215	4.07856	4.53157e-05	0.000368587	RPL26	ENSG00000161970
ENSG00000117280	1097.39	0.433179	0.118861	3.6444	0.000268013	0.00177198	RAB29	ENSG00000117280
ENSG00000106245	4340.87	0.432448	0.110859	3.90088	9.58448e-05	0.000716187	BUD31	ENSG00000106245
ENSG00000171988	1664.25	0.432377	0.121415	3.56115	0.000369234	0.00235185	JMJD1C	ENSG00000171988
ENSG00000151422	871.397	0.432189	0.133486	3.23771	0.00120494	0.0065339	FER	ENSG00000151422
ENSG00000141401	829.483	0.431701	0.151273	2.85378	0.00432021	0.019486	IMPA2	ENSG00000141401
ENSG00000166189	1180.71	0.431392	0.126354	3.41416	0.000639787	0.00378207	HPS6	ENSG00000166189
ENSG00000198218	3677.76	0.431333	0.0970701	4.44352	8.8499e-06	8.5252e-05	QRICH1	ENSG00000198218
ENSG00000177105	917.254	0.431118	0.158407	2.72159	0.00649695	0.0273823	RHOG	ENSG00000177105
ENSG00000197860	1260.34	0.430644	0.11412	3.77362	0.000160898	0.00113196	SGTB	ENSG00000197860
ENSG00000079931	1788.11	0.430521	0.103098	4.17586	2.96864e-05	0.000252118	MOXD1	ENSG00000079931
ENSG00000163636	5417.22	0.430385	0.0845931	5.08771	3.62415e-07	4.63851e-06	PSMD6	ENSG00000163636
ENSG00000145041	703.938	0.429796	0.138152	3.11103	0.00186437	0.00945647	VPRBP	ENSG00000145041
ENSG00000073969	2068.2	0.429498	0.10346	4.15134	3.30539e-05	0.000278119	NSF	ENSG00000073969
ENSG00000168234	709.936	0.429402	0.15719	2.73174	0.00630001	0.0267175	TTC39C	ENSG00000168234
ENSG00000114302	5821.4	0.429081	0.0859648	4.99136	5.99545e-07	7.36243e-06	PRKAR2A	ENSG00000114302
ENSG00000177058	734.821	0.428919	0.158092	2.71309	0.00666582	0.0279428	SLC38A9	ENSG00000177058
ENSG00000205356	1461.61	0.4286	0.118197	3.62615	0.00028768	0.00188449	TECPR1	ENSG00000205356
ENSG00000138286	592.39	0.427778	0.152544	2.80429	0.00504269	0.0221253	FAM149B1	ENSG00000138286
ENSG00000174405	1036.01	0.427699	0.121903	3.50853	0.000450587	0.002796	LIG4	ENSG00000174405
ENSG00000142875	1056.33	0.42738	0.133859	3.19275	0.00140923	0.00746948	PRKACB	ENSG00000142875
ENSG00000106537	2461.05	0.427346	0.0953994	4.47955	7.48007e-06	7.3133e-05	TSPAN13	ENSG00000106537
ENSG00000126457	11392.6	0.427344	0.118386	3.60974	0.000306508	0.00198714	PRMT1	ENSG00000126457
ENSG00000162191	3780.1	0.426162	0.100742	4.23023	2.33452e-05	0.000204421	UBXN1	ENSG00000162191
ENSG00000144747	1908.45	0.426075	0.110488	3.85631	0.00011511	0.000842438	TMF1	ENSG00000144747
ENSG00000114812	740.946	0.425971	0.138285	3.08038	0.00206734	0.010297	VIPR1	ENSG00000114812
ENSG00000151151	656.448	0.425966	0.150282	2.83443	0.00459069	0.0204884	IPMK	ENSG00000151151
ENSG00000124151	1033.81	0.425891	0.139358	3.0561	0.00224236	0.0110278	NCOA3	ENSG00000124151
ENSG00000170558	5265.36	0.425734	0.0692256	6.14995	7.7509e-10	1.69494e-08	CDH2	ENSG00000170558
ENSG00000173889	1299.53	0.425548	0.117493	3.62191	0.000292435	0.00191029	PHC3	ENSG00000173889
ENSG00000141425	4585.9	0.425223	0.0803655	5.29112	1.21569e-07	1.74583e-06	RPRD1A	ENSG00000141425
ENSG00000085415	4327.12	0.424764	0.0816051	5.20512	1.93869e-07	2.66257e-06	SEH1L	ENSG00000085415
ENSG00000141458	2210.03	0.424604	0.0945355	4.49147	7.07327e-06	6.94046e-05	NPC1	ENSG00000141458
ENSG00000119927	1346.31	0.42408	0.108329	3.91473	9.05062e-05	0.000682531	GPAM	ENSG00000119927
ENSG00000168887	895.249	0.424052	0.129473	3.27522	0.00105581	0.00584033	C2orf68	ENSG00000168887
ENSG00000232098	542.531	0.423825	0.154063	2.75099	0.00594153	0.0254501	CTD-2619J13.14	ENSG00000232098
ENSG00000165806	1594.24	0.423561	0.104937	4.03635	5.42896e-05	0.000432545	CASP7	ENSG00000165806
ENSG00000100162	2065.89	0.423545	0.112967	3.74927	0.000177352	0.00123655	CENPM	ENSG00000100162
ENSG00000004534	2907.58	0.423247	0.0852007	4.96764	6.77719e-07	8.26655e-06	RBM6	ENSG00000004534
ENSG00000176715	1056.26	0.422197	0.123044	3.43126	0.000600779	0.00359566	ACSF3	ENSG00000176715
ENSG00000132670	2967.41	0.422084	0.0999132	4.2245	2.39467e-05	0.000208626	PTPRA	ENSG00000132670
ENSG00000167272	2116.56	0.421449	0.108723	3.87635	0.000106033	0.000783372	POP5	ENSG00000167272
ENSG00000127220	1190.62	0.421274	0.121781	3.45927	0.000541634	0.00327766	ABHD8	ENSG00000127220
ENSG00000134758	3252.49	0.421197	0.110153	3.82373	0.000131446	0.000950097	RNF138	ENSG00000134758
ENSG00000086189	1648.92	0.42006	0.148819	2.82262	0.00476328	0.0210519	DIMT1	ENSG00000086189
ENSG00000168724	4356.97	0.419964	0.0822392	5.10662	3.27977e-07	4.27468e-06	DNAJC21	ENSG00000168724
ENSG00000219481	4443.34	0.419686	0.0723807	5.79831	6.69861e-09	1.22835e-07	NBPF1	ENSG00000219481
ENSG00000178982	16065.6	0.419635	0.115448	3.63482	0.000278171	0.00183174	EIF3K	ENSG00000178982
ENSG00000169515	1693.95	0.419605	0.112921	3.7159	0.00020248	0.00139042	CCDC8	ENSG00000169515
ENSG00000126243	1124.4	0.418718	0.128959	3.24691	0.00116665	0.00634827	LRFN3	ENSG00000126243
ENSG00000080189	2312.81	0.418486	0.103359	4.04886	5.14681e-05	0.000412476	SLC35C2	ENSG00000080189
ENSG00000168795	1068.58	0.418296	0.131252	3.18696	0.00143774	0.00758373	ZBTB5	ENSG00000168795
ENSG00000174738	3562.92	0.417904	0.0753754	5.5443	2.95136e-08	4.80831e-07	NR1D2	ENSG00000174738
ENSG00000180822	812.115	0.417825	0.140594	2.97185	0.00296009	0.0139856	PSMG4	ENSG00000180822
ENSG00000205138	1542.53	0.416943	0.132827	3.13899	0.0016953	0.0087229	SDHAF1	ENSG00000205138
ENSG00000081189	824.552	0.416781	0.139372	2.99043	0.00278583	0.0132735	MEF2C	ENSG00000081189
ENSG00000128000	1149.22	0.41675	0.133421	3.12357	0.00178673	0.0091216	ZNF780B	ENSG00000128000
ENSG00000143947	26403	0.416608	0.10756	3.87327	0.000107386	0.000791581	RPS27A	ENSG00000143947
ENSG00000104731	1468.3	0.416372	0.125625	3.31441	0.00091836	0.0051763	KLHDC4	ENSG00000104731
ENSG00000090776	2422.14	0.415197	0.0929795	4.46547	7.98928e-06	7.77399e-05	EFNB1	ENSG00000090776
ENSG00000184209	741.731	0.414768	0.13497	3.07305	0.00211884	0.0105183	SNRNP35	ENSG00000184209
ENSG00000169223	6742.37	0.414319	0.0857716	4.83049	1.36195e-06	1.56004e-05	LMAN2	ENSG00000169223
ENSG00000014919	2934.66	0.414081	0.0839163	4.93445	8.03758e-07	9.64568e-06	COX15	ENSG00000014919
ENSG00000147642	794.526	0.414066	0.13616	3.04103	0.00235774	0.011519	SYBU	ENSG00000147642
ENSG00000107625	3827.49	0.414048	0.0836313	4.95087	7.38829e-07	8.91227e-06	DDX50	ENSG00000107625
ENSG00000114742	2854.1	0.413957	0.106449	3.88877	0.000100754	0.000748089	WDR48	ENSG00000114742
ENSG00000080845	737.025	0.41377	0.145474	2.84429	0.0044511	0.0199696	DLGAP4	ENSG00000080845
ENSG00000179218	34525.3	0.413244	0.0760978	5.43043	5.62177e-08	8.69965e-07	CALR	ENSG00000179218
ENSG00000113569	9174.89	0.41313	0.0720735	5.73207	9.92125e-09	1.76202e-07	NUP155	ENSG00000113569
ENSG00000182224	1110.46	0.413089	0.133594	3.09211	0.00198741	0.00997791	CYB5D1	ENSG00000182224
ENSG00000177842	755.447	0.412907	0.139678	2.95613	0.00311527	0.01463	ZNF620	ENSG00000177842
ENSG00000213523	1754.87	0.412763	0.100142	4.12179	3.75947e-05	0.000311834	SRA1	ENSG00000213523
ENSG00000137693	1838.4	0.412297	0.0974794	4.22958	2.34125e-05	0.000204765	YAP1	ENSG00000137693
ENSG00000141456	10149.5	0.412289	0.0940393	4.38422	1.16403e-05	0.000109248	PELP1	ENSG00000141456
ENSG00000160991	1893	0.412282	0.103935	3.96674	7.28612e-05	0.000561636	ORAI2	ENSG00000160991
ENSG00000112851	3055.01	0.412218	0.104628	3.93984	8.15366e-05	0.000622059	ERBB2IP	ENSG00000112851
ENSG00000152439	520.561	0.411687	0.159236	2.58539	0.00972688	0.038145	ZNF773	ENSG00000152439
ENSG00000137880	732.928	0.411518	0.150019	2.7431	0.00608617	0.0259858	GCHFR	ENSG00000137880
ENSG00000181588	921.485	0.411393	0.152653	2.69496	0.00703975	0.0292777	MEX3D	ENSG00000181588
ENSG00000113441	1168.7	0.411357	0.129135	3.18548	0.00144514	0.00761537	LNPEP	ENSG00000113441
ENSG00000138346	1802.35	0.411091	0.10849	3.78922	0.000151124	0.00107149	DNA2	ENSG00000138346
ENSG00000114353	1338.06	0.411016	0.123768	3.32085	0.000897423	0.00508281	GNAI2	ENSG00000114353
ENSG00000033867	1421.62	0.410128	0.105661	3.88153	0.000103801	0.000768152	SLC4A7	ENSG00000033867
ENSG00000123395	1708.23	0.410105	0.118564	3.45892	0.000542354	0.0032808	ATG101	ENSG00000123395
ENSG00000151929	1855.06	0.410062	0.115655	3.54556	0.000391778	0.00247234	BAG3	ENSG00000151929
ENSG00000176018	1259.02	0.409964	0.128337	3.19442	0.0014011	0.007436	LYSMD3	ENSG00000176018
ENSG00000073792	3604.64	0.409701	0.0971765	4.21605	2.48623e-05	0.000215742	IGF2BP2	ENSG00000073792
ENSG00000184203	2078.11	0.409635	0.0887019	4.61811	3.87251e-06	4.01666e-05	PPP1R2	ENSG00000184203
ENSG00000062650	4285.64	0.409631	0.0873537	4.68934	2.74094e-06	2.91506e-05	WAPAL	ENSG00000062650
ENSG00000046604	5321.99	0.409319	0.0728178	5.62114	1.89703e-08	3.20555e-07	DSG2	ENSG00000046604
ENSG00000108091	2838.28	0.409313	0.0845268	4.8424	1.2828e-06	1.47765e-05	CCDC6	ENSG00000108091
ENSG00000177830	3201.06	0.409077	0.115829	3.53172	0.000412873	0.00259147	CHID1	ENSG00000177830
ENSG00000174136	871.032	0.408919	0.13665	2.99245	0.00276752	0.0131977	RGMB	ENSG00000174136
ENSG00000224877	3209.53	0.408543	0.127945	3.19311	0.00140752	0.00746324	C17orf89	ENSG00000224877
ENSG00000116685	3153.16	0.408286	0.0902631	4.52329	6.0887e-06	6.04326e-05	KIAA2013	ENSG00000116685
ENSG00000213672	1391.2	0.408089	0.118661	3.43911	0.00058363	0.00350586	NCKIPSD	ENSG00000213672
ENSG00000101608	2741.89	0.407953	0.121105	3.36859	0.000755527	0.00437767	MYL12A	ENSG00000101608
ENSG00000163399	34708.7	0.407926	0.0709649	5.74828	9.01554e-09	1.61696e-07	ATP1A1	ENSG00000163399
ENSG00000101558	5530.7	0.40778	0.0731538	5.57428	2.48554e-08	4.10252e-07	VAPA	ENSG00000101558
ENSG00000197771	7137.92	0.407124	0.0879284	4.63018	3.65353e-06	3.804e-05	MCMBP	ENSG00000197771
ENSG00000125826	1649.23	0.406992	0.124117	3.27911	0.00104136	0.00577015	RBCK1	ENSG00000125826
ENSG00000155545	1450.12	0.405874	0.106416	3.81402	0.000136726	0.000984774	MIER3	ENSG00000155545
ENSG00000179094	755.423	0.405351	0.13257	3.05764	0.0022309	0.0109912	PER1	ENSG00000179094
ENSG00000172262	2029.68	0.40525	0.097527	4.15526	3.24914e-05	0.000273808	ZNF131	ENSG00000172262
ENSG00000213190	1852.06	0.405233	0.0991121	4.08863	4.33932e-05	0.000354537	MLLT11	ENSG00000213190
ENSG00000197747	2996.72	0.404887	0.121242	3.3395	0.000839286	0.00480343	S100A10	ENSG00000197747
ENSG00000179152	1444.02	0.404693	0.108376	3.73414	0.000188356	0.00130382	TCAIM	ENSG00000179152
ENSG00000129245	4801.72	0.404493	0.0771671	5.24178	1.59037e-07	2.23294e-06	FXR2	ENSG00000129245
ENSG00000196937	1380	0.404031	0.107456	3.75996	0.000169938	0.00119044	FAM3C	ENSG00000196937
ENSG00000265681	968.525	0.403884	0.133502	3.0253	0.00248388	0.0120453	RPL17	ENSG00000265681
ENSG00000171155	1221.7	0.403105	0.126706	3.18141	0.0014656	0.00769839	C1GALT1C1	ENSG00000171155
ENSG00000176155	1169.01	0.403089	0.131849	3.05721	0.00223409	0.0110024	CCDC57	ENSG00000176155
ENSG00000136521	2302.17	0.403043	0.0976613	4.12695	3.67611e-05	0.000305695	NDUFB5	ENSG00000136521
ENSG00000178035	11352.6	0.402882	0.0749154	5.37783	7.53886e-08	1.12968e-06	IMPDH2	ENSG00000178035
ENSG00000163738	554.974	0.402834	0.156075	2.58103	0.00985056	0.0385192	MTHFD2L	ENSG00000163738
ENSG00000178996	1027.93	0.402541	0.120661	3.33613	0.000849538	0.00485361	SNX18	ENSG00000178996
ENSG00000043355	6656.48	0.402419	0.0955042	4.21363	2.51296e-05	0.000217946	ZIC2	ENSG00000043355
ENSG00000176105	3833.18	0.402365	0.0788342	5.10394	3.32658e-07	4.31848e-06	YES1	ENSG00000176105
ENSG00000139637	2153.78	0.402256	0.091879	4.3781	1.19716e-05	0.000111961	C12orf10	ENSG00000139637
ENSG00000153922	3660.33	0.402253	0.0912499	4.40826	1.04207e-05	9.8812e-05	CHD1	ENSG00000153922
ENSG00000136816	1196.29	0.402237	0.125493	3.20526	0.00134939	0.00719658	TOR1B	ENSG00000136816
ENSG00000118985	1493.17	0.402175	0.111025	3.62237	0.000291912	0.00190839	ELL2	ENSG00000118985
ENSG00000104419	6218.11	0.401554	0.0799605	5.02191	5.1161e-07	6.37836e-06	NDRG1	ENSG00000104419
ENSG00000062194	4477.04	0.401377	0.070612	5.68426	1.31383e-08	2.26311e-07	GPBP1	ENSG00000062194
ENSG00000071626	13127.7	0.400584	0.0879456	4.5549	5.24095e-06	5.28196e-05	DAZAP1	ENSG00000071626
ENSG00000187051	4143.55	0.400543	0.110244	3.63324	0.00027988	0.00184225	RPS19BP1	ENSG00000187051
ENSG00000146830	3764.14	0.399853	0.0921888	4.33733	1.44224e-05	0.000132223	GIGYF1	ENSG00000146830
ENSG00000206503	4231.06	0.398413	0.0948167	4.20192	2.64656e-05	0.000227601	HLA-A	ENSG00000206503
ENSG00000114331	1600.67	0.398315	0.101647	3.91859	8.90669e-05	0.000672297	ACAP2	ENSG00000114331
ENSG00000105229	1674.75	0.398258	0.102561	3.88313	0.000103122	0.000764284	PIAS4	ENSG00000105229
ENSG00000111652	3192.52	0.398126	0.108034	3.68517	0.000228548	0.00155119	COPS7A	ENSG00000111652
ENSG00000166619	2398.13	0.398057	0.0885113	4.49724	6.88406e-06	6.77059e-05	BLCAP	ENSG00000166619
ENSG00000059728	757.75	0.397613	0.148948	2.66948	0.00759689	0.0311738	MXD1	ENSG00000059728
ENSG00000251369	686.34	0.397372	0.155048	2.5629	0.0103802	0.040206	ZNF550	ENSG00000251369
ENSG00000197780	1068.32	0.397325	0.127249	3.12243	0.00179367	0.00915129	TAF13	ENSG00000197780
ENSG00000197019	1014.26	0.397252	0.129786	3.06083	0.00220724	0.0108864	SERTAD1	ENSG00000197019
ENSG00000134046	2487.5	0.397115	0.123907	3.20493	0.00135094	0.0072025	MBD2	ENSG00000134046
ENSG00000133313	4457.25	0.396986	0.0730479	5.43459	5.49212e-08	8.52321e-07	CNDP2	ENSG00000133313
ENSG00000141655	1157.13	0.396511	0.117225	3.38249	0.000718313	0.00419572	TNFRSF11A	ENSG00000141655
ENSG00000197879	3368.24	0.396014	0.0908209	4.36039	1.29831e-05	0.000120799	MYO1C	ENSG00000197879
ENSG00000145495	7522.33	0.395821	0.0891165	4.44161	8.92878e-06	8.59612e-05	2020-03-06	ENSG00000145495
ENSG00000072506	3060.26	0.395777	0.127994	3.09217	0.00198701	0.00997791	HSD17B10	ENSG00000072506
ENSG00000164506	816.347	0.395738	0.128188	3.08717	0.00202073	0.0101142	STXBP5	ENSG00000164506
ENSG00000161921	629.668	0.395537	0.152318	2.59679	0.00940993	0.0371873	CXCL16	ENSG00000161921
ENSG00000139437	1442.09	0.395371	0.103808	3.80868	0.000139711	0.00100319	TCHP	ENSG00000139437
ENSG00000089050	2030.85	0.395079	0.119997	3.29242	0.0009933	0.00554519	RBBP9	ENSG00000089050
ENSG00000072121	712.383	0.394764	0.144152	2.73853	0.0061715	0.0262746	ZFYVE26	ENSG00000072121
ENSG00000128573	885.879	0.394497	0.139689	2.82412	0.0047411	0.0209822	FOXP2	ENSG00000128573
ENSG00000119655	982.511	0.393946	0.153162	2.57209	0.0101088	0.039348	NPC2	ENSG00000119655
ENSG00000164258	1309.11	0.393741	0.130143	3.02545	0.0024826	0.0120427	NDUFS4	ENSG00000164258
ENSG00000166913	26859.3	0.393737	0.0751398	5.24005	1.6053e-07	2.24618e-06	YWHAB	ENSG00000166913
ENSG00000227097	2444.02	0.393659	0.116172	3.38859	0.000702517	0.00411277	RPS28P7	ENSG00000227097
ENSG00000164889	6046.93	0.393395	0.0839843	4.68416	2.81114e-06	2.9839e-05	SLC4A2	ENSG00000164889
ENSG00000149636	2254.95	0.393191	0.107588	3.6546	0.00025758	0.00171828	DSN1	ENSG00000149636
ENSG00000211456	2589.24	0.393118	0.104881	3.74823	0.000178084	0.0012406	SACM1L	ENSG00000211456
ENSG00000163788	1002.41	0.392892	0.122291	3.21276	0.00131467	0.00703896	SNRK	ENSG00000163788
ENSG00000241553	1784.14	0.392504	0.114621	3.42436	0.000616257	0.00366283	ARPC4	ENSG00000241553
ENSG00000039319	2116.1	0.391559	0.0930471	4.20818	2.57432e-05	0.000222089	ZFYVE16	ENSG00000039319
ENSG00000165732	26098.4	0.391416	0.0555543	7.04565	1.84598e-12	6.08764e-11	DDX21	ENSG00000165732
ENSG00000151090	1052.32	0.390865	0.148032	2.64042	0.00828041	0.0334179	THRB	ENSG00000151090
ENSG00000058063	3196.12	0.38993	0.0857627	4.54662	5.45146e-06	5.47118e-05	ATP11B	ENSG00000058063
ENSG00000156502	2240.21	0.389568	0.109316	3.56369	0.000365678	0.00233131	SUPV3L1	ENSG00000156502
ENSG00000198954	3496.92	0.389523	0.0795882	4.89423	9.86909e-07	1.16289e-05	KIAA1279	ENSG00000198954
ENSG00000165733	7221.82	0.389516	0.0793595	4.90825	9.18925e-07	1.09257e-05	BMS1	ENSG00000165733
ENSG00000114316	913.062	0.389337	0.124447	3.12854	0.0017568	0.00899122	USP4	ENSG00000114316
ENSG00000165861	544.247	0.389123	0.156727	2.4828	0.0130353	0.0487851	ZFYVE1	ENSG00000165861
ENSG00000072849	1483.58	0.388455	0.119482	3.25115	0.00114939	0.00627314	DERL2	ENSG00000072849
ENSG00000131495	3230.54	0.38844	0.112977	3.43823	0.000585528	0.00351596	NDUFA2	ENSG00000131495
ENSG00000123136	7324	0.388288	0.0866546	4.48087	7.43399e-06	7.27695e-05	DDX39A	ENSG00000123136
ENSG00000150779	2141.52	0.387919	0.106821	3.63147	0.000281812	0.00185199	TIMM8B	ENSG00000150779
ENSG00000198677	5923.75	0.387813	0.0856919	4.52567	6.02057e-06	5.9829e-05	TTC37	ENSG00000198677
ENSG00000198825	1007.9	0.38745	0.130036	2.97955	0.00288668	0.0136822	INPP5F	ENSG00000198825
ENSG00000144736	1896.19	0.387424	0.0959039	4.03971	5.35176e-05	0.000427226	SHQ1	ENSG00000144736
ENSG00000152952	3064.65	0.387073	0.0846649	4.57182	4.83499e-06	4.92134e-05	PLOD2	ENSG00000152952
ENSG00000126001	1950.39	0.386745	0.111205	3.47778	0.000505589	0.00308925	CEP250	ENSG00000126001
ENSG00000138829	7327.89	0.386566	0.102399	3.77508	0.000159955	0.00112775	FBN2	ENSG00000138829
ENSG00000108061	2043.22	0.386498	0.0968918	3.98897	6.6362e-05	0.000515914	SHOC2	ENSG00000108061
ENSG00000114251	1984.82	0.385866	0.10464	3.68757	0.000226409	0.00153731	WNT5A	ENSG00000114251
ENSG00000114857	2752.02	0.385516	0.108165	3.56416	0.000365026	0.00232868	NKTR	ENSG00000114857
ENSG00000145740	2757.62	0.385285	0.0921158	4.18262	2.88172e-05	0.000245502	SLC30A5	ENSG00000145740
ENSG00000169016	684.261	0.385042	0.137462	2.80107	0.00509327	0.0222875	E2F6	ENSG00000169016
ENSG00000119537	2576.31	0.383593	0.0880096	4.35854	1.30935e-05	0.000121757	KDSR	ENSG00000119537
ENSG00000112983	4008.57	0.383221	0.0988724	3.87591	0.000106227	0.000784446	BRD8	ENSG00000112983
ENSG00000114646	1139.72	0.38319	0.128956	2.97149	0.00296363	0.0139983	CSPG5	ENSG00000114646
ENSG00000099875	3509.75	0.383101	0.117646	3.2564	0.00112836	0.00616862	MKNK2	ENSG00000099875
ENSG00000121440	701.774	0.383012	0.150828	2.5394	0.0111042	0.0426497	PDZRN3	ENSG00000121440
ENSG00000160888	9633.74	0.383001	0.0949186	4.03505	5.45911e-05	0.000434524	IER2	ENSG00000160888
ENSG00000105556	833.772	0.382972	0.140054	2.73447	0.0062481	0.0265386	MIER2	ENSG00000105556
ENSG00000162419	1161.24	0.382839	0.115368	3.3184	0.000905341	0.00512233	GMEB1	ENSG00000162419
ENSG00000152492	2811.38	0.38282	0.0907512	4.21834	2.46105e-05	0.000213784	CCDC50	ENSG00000152492
ENSG00000100296	2707.49	0.38235	0.0883197	4.32916	1.49677e-05	0.000136698	THOC5	ENSG00000100296
ENSG00000164338	1221.44	0.382234	0.137073	2.78855	0.00529445	0.0230323	UTP15	ENSG00000164338
ENSG00000100991	3503.49	0.380334	0.079579	4.77933	1.7588e-06	1.95175e-05	TRPC4AP	ENSG00000100991
ENSG00000161036	2875.27	0.380316	0.10952	3.47255	0.00051553	0.00314412	LRWD1	ENSG00000161036
ENSG00000120889	4634.26	0.38013	0.0907318	4.1896	2.79449e-05	0.000239066	TNFRSF10B	ENSG00000120889
ENSG00000103168	1566.52	0.379823	0.118394	3.20812	0.00133604	0.00713471	TAF1C	ENSG00000103168
ENSG00000114738	1938.19	0.379563	0.123063	3.08429	0.00204038	0.0101984	MAPKAPK3	ENSG00000114738
ENSG00000123815	1489.11	0.378843	0.122896	3.08263	0.00205181	0.010237	ADCK4	ENSG00000123815
ENSG00000112473	1334.44	0.37872	0.137429	2.75574	0.00585591	0.0251934	SLC39A7	ENSG00000112473
ENSG00000139726	8952.66	0.378516	0.0743929	5.08806	3.61739e-07	4.63349e-06	DENR	ENSG00000139726
ENSG00000197128	624.496	0.37836	0.147486	2.5654	0.0103056	0.039965	ZNF772	ENSG00000197128
ENSG00000107854	3272.14	0.378055	0.0879525	4.29839	1.72041e-05	0.000154939	TNKS2	ENSG00000107854
ENSG00000145715	1218.6	0.377719	0.113737	3.32097	0.000897046	0.00508243	RASA1	ENSG00000145715
ENSG00000112306	21627.7	0.377574	0.0943355	4.00246	6.26867e-05	0.000491076	RPS12	ENSG00000112306
ENSG00000171763	1151.52	0.377529	0.121559	3.10573	0.00189811	0.00959439	SPATA5L1	ENSG00000171763
ENSG00000070501	1280.12	0.377359	0.125097	3.01653	0.00255689	0.0123481	POLB	ENSG00000070501
ENSG00000101109	3856.08	0.377336	0.0811551	4.64957	3.32623e-06	3.48094e-05	STK4	ENSG00000101109
ENSG00000160953	1690.81	0.376419	0.106832	3.52347	0.000425936	0.00265917	MUM1	ENSG00000160953
ENSG00000139722	1905.97	0.376243	0.107824	3.48941	0.00048409	0.00298464	VPS37B	ENSG00000139722
ENSG00000160049	6449.58	0.376168	0.104309	3.60629	0.000310601	0.00201098	DFFA	ENSG00000160049
ENSG00000150753	34531.4	0.376063	0.0803972	4.67757	2.903e-06	3.07541e-05	CCT5	ENSG00000150753
ENSG00000164327	1349.61	0.37595	0.121381	3.09726	0.00195315	0.00982704	RICTOR	ENSG00000164327
ENSG00000078043	1116.82	0.375621	0.128696	2.91867	0.00351533	0.016271	PIAS2	ENSG00000078043
ENSG00000163808	1956.39	0.375456	0.0941035	3.98982	6.61226e-05	0.000514727	KIF15	ENSG00000163808
ENSG00000119403	1802.04	0.37534	0.113903	3.29526	0.000983318	0.00549509	PHF19	ENSG00000119403
ENSG00000135506	7967.07	0.374917	0.0810012	4.62854	3.6825e-06	3.83172e-05	OS9	ENSG00000135506
ENSG00000102805	873.359	0.374906	0.129379	2.89773	0.00375879	0.017251	CLN5	ENSG00000102805
ENSG00000063046	16058.5	0.374365	0.0648227	5.77521	7.68561e-09	1.39064e-07	EIF4B	ENSG00000063046
ENSG00000196628	2940.51	0.373629	0.0939807	3.97559	7.02053e-05	0.000544241	TCF4	ENSG00000196628
ENSG00000120029	1219.28	0.373293	0.112218	3.3265	0.000879434	0.00499302	C10orf76	ENSG00000120029
ENSG00000107779	1110.41	0.373224	0.115073	3.24338	0.0011812	0.00642318	BMPR1A	ENSG00000107779
ENSG00000134265	1382.53	0.373159	0.110323	3.38243	0.000718482	0.00419572	NAPG	ENSG00000134265
ENSG00000129255	2447.27	0.373097	0.0877521	4.25171	2.12141e-05	0.000187061	MPDU1	ENSG00000129255
ENSG00000135048	1152.05	0.372951	0.12132	3.07411	0.00211133	0.0104869	TMEM2	ENSG00000135048
ENSG00000164091	6911.27	0.372843	0.0734319	5.0774	3.82639e-07	4.8669e-06	WDR82	ENSG00000164091
ENSG00000166295	3053.91	0.37281	0.0983102	3.79218	0.000149331	0.0010597	ANAPC16	ENSG00000166295
ENSG00000075223	752.444	0.372668	0.135291	2.75457	0.00587701	0.0252534	SEMA3C	ENSG00000075223
ENSG00000198000	2618.15	0.372431	0.0836318	4.45323	8.45894e-06	8.192e-05	NOL8	ENSG00000198000
ENSG00000171848	10981.5	0.372022	0.089747	4.14524	3.39465e-05	0.000284313	RRM2	ENSG00000171848
ENSG00000104643	1522.01	0.371627	0.103796	3.58036	0.000343115	0.00219919	MTMR9	ENSG00000104643
ENSG00000134901	1252.97	0.371225	0.128565	2.88746	0.00388371	0.0177447	KDELC1	ENSG00000134901
ENSG00000088298	718.447	0.370889	0.147687	2.51131	0.0120282	0.0457124	EDEM2	ENSG00000088298
ENSG00000120129	4898.53	0.370807	0.11823	3.13632	0.00171082	0.00879169	DUSP1	ENSG00000120129
ENSG00000174282	1099.31	0.370731	0.118373	3.13189	0.00173685	0.00890304	ZBTB4	ENSG00000174282
ENSG00000106400	3055.07	0.370175	0.104298	3.54922	0.000386379	0.00244487	ZNHIT1	ENSG00000106400
ENSG00000173950	1476.17	0.369919	0.103336	3.57979	0.000343876	0.00220234	XXYLT1	ENSG00000173950
ENSG00000153914	4533.5	0.369496	0.0789335	4.6811	2.85336e-06	3.02675e-05	SREK1	ENSG00000153914
ENSG00000104679	2950.53	0.369168	0.105788	3.4897	0.000483567	0.00298254	R3HCC1	ENSG00000104679
ENSG00000113456	2515.96	0.368765	0.0880234	4.1894	2.79691e-05	0.000239148	RAD1	ENSG00000113456
ENSG00000174099	1698.83	0.368659	0.109734	3.35957	0.000780647	0.00449931	MSRB3	ENSG00000174099
ENSG00000149948	3779.22	0.367637	0.0902743	4.07245	4.65215e-05	0.000377269	HMGA2	ENSG00000149948
ENSG00000104915	1814.76	0.367627	0.113131	3.24955	0.00115587	0.006298	STX10	ENSG00000104915
ENSG00000143499	1924.14	0.367547	0.110433	3.32825	0.000873942	0.00496701	SMYD2	ENSG00000143499
ENSG00000267575	780.638	0.367544	0.144606	2.54169	0.0110317	0.0424378	CTC-459F4.3	ENSG00000267575
ENSG00000177606	27993.2	0.367209	0.0913093	4.0216	5.78038e-05	0.000457816	JUN	ENSG00000177606
ENSG00000132467	2347.35	0.366826	0.10518	3.48759	0.000487394	0.00300388	UTP3	ENSG00000132467
ENSG00000143375	1164.87	0.366787	0.116131	3.15839	0.00158641	0.00824623	CGN	ENSG00000143375
ENSG00000124214	8567.87	0.366551	0.0718942	5.09848	3.42388e-07	4.43424e-06	STAU1	ENSG00000124214
ENSG00000128791	2847.72	0.366454	0.0893256	4.10245	4.08806e-05	0.000335685	TWSG1	ENSG00000128791
ENSG00000129250	7904.76	0.365714	0.0670013	5.45831	4.80677e-08	7.54552e-07	KIF1C	ENSG00000129250
ENSG00000143401	3021	0.3657	0.102876	3.55475	0.000378333	0.00240233	ANP32E	ENSG00000143401
ENSG00000163527	6720.06	0.365645	0.0672402	5.43788	5.39172e-08	8.37535e-07	STT3B	ENSG00000163527
ENSG00000074755	2755.69	0.36553	0.103597	3.52839	0.000418092	0.0026172	ZZEF1	ENSG00000074755
ENSG00000158062	1245.64	0.365474	0.12415	2.94381	0.00324203	0.0151298	UBXN11	ENSG00000158062
ENSG00000108591	2481.55	0.365118	0.092897	3.93036	8.48202e-05	0.000643807	DRG2	ENSG00000108591
ENSG00000139182	1009.27	0.364597	0.13455	2.70976	0.00673314	0.0281889	CLSTN3	ENSG00000139182
ENSG00000161981	4399.59	0.364296	0.0914442	3.98381	6.78203e-05	0.0005265	SNRNP25	ENSG00000161981
ENSG00000196584	1417.45	0.364276	0.112611	3.23483	0.00121715	0.00659015	XRCC2	ENSG00000196584
ENSG00000172037	1720.86	0.364265	0.110706	3.29038	0.00100052	0.00558168	LAMB2	ENSG00000172037
ENSG00000113460	5989.92	0.364029	0.0886266	4.10744	4.00062e-05	0.000329497	BRIX1	ENSG00000113460
ENSG00000015153	1165.36	0.363913	0.11796	3.08505	0.00203516	0.0101771	YAF2	ENSG00000015153
ENSG00000175324	1818.03	0.363748	0.120452	3.01986	0.00252889	0.0122309	LSM1	ENSG00000175324
ENSG00000164663	730.62	0.363746	0.145097	2.50692	0.012179	0.0461245	USP49	ENSG00000164663
ENSG00000182606	2307.86	0.363367	0.0995975	3.64835	0.000263925	0.00175062	TRAK1	ENSG00000182606
ENSG00000178999	6208.85	0.36293	0.0814536	4.45567	8.3633e-06	8.10898e-05	AURKB	ENSG00000178999
ENSG00000167315	4084.26	0.362623	0.0975096	3.71884	0.00020014	0.00137678	ACAA2	ENSG00000167315
ENSG00000164253	2635.86	0.362091	0.0859472	4.21295	2.52051e-05	0.000218238	WDR41	ENSG00000164253
ENSG00000185219	1249.24	0.362082	0.132272	2.7374	0.00619275	0.0263309	ZNF445	ENSG00000185219
ENSG00000163832	2279.49	0.361923	0.100223	3.61119	0.0003048	0.00197841	ELP6	ENSG00000163832
ENSG00000029153	2012.33	0.361521	0.110492	3.27192	0.00106821	0.005889	ARNTL2	ENSG00000029153
ENSG00000177383	3232.53	0.361519	0.0878098	4.11707	3.83712e-05	0.000317149	MAGEF1	ENSG00000177383
ENSG00000160818	7092.57	0.36122	0.0728694	4.95709	7.15575e-07	8.67655e-06	GPATCH4	ENSG00000160818
ENSG00000148730	5348.02	0.361098	0.0927293	3.89411	9.85583e-05	0.000733782	EIF4EBP2	ENSG00000148730
ENSG00000096080	2021.49	0.360782	0.09507	3.79491	0.000147699	0.00105085	MRPS18A	ENSG00000096080
ENSG00000189306	5606.27	0.360762	0.0841668	4.28627	1.81698e-05	0.000163119	RRP7A	ENSG00000189306
ENSG00000108559	3943.37	0.360186	0.0935796	3.84898	0.00011861	0.000863807	NUP88	ENSG00000108559
ENSG00000145703	3112.24	0.359656	0.0823431	4.36778	1.25519e-05	0.000117053	IQGAP2	ENSG00000145703
ENSG00000111481	5735.58	0.359546	0.0924778	3.88792	0.000101107	0.000750028	COPZ1	ENSG00000111481
ENSG00000113360	6437.73	0.359197	0.0901448	3.98467	6.75739e-05	0.000524837	DROSHA	ENSG00000113360
ENSG00000058729	1723.61	0.359157	0.10104	3.55461	0.000378535	0.00240268	RIOK2	ENSG00000058729
ENSG00000104728	1591.31	0.358994	0.104779	3.42621	0.00061206	0.00364211	ARHGEF10	ENSG00000104728
ENSG00000075711	2604.57	0.358864	0.101743	3.52717	0.000420026	0.0026268	DLG1	ENSG00000075711
ENSG00000138180	2391.32	0.358802	0.111494	3.21812	0.00129034	0.00692228	CEP55	ENSG00000138180
ENSG00000139292	1852.92	0.358571	0.099016	3.62135	0.000293074	0.00191293	LGR5	ENSG00000139292
ENSG00000188191	1531.6	0.35855	0.109828	3.26465	0.00109599	0.00601583	PRKAR1B	ENSG00000188191
ENSG00000007047	1021.36	0.357874	0.123378	2.90062	0.0037242	0.0171066	MARK4	ENSG00000007047
ENSG00000130724	2826.69	0.357634	0.113338	3.15546	0.00160244	0.00831835	CHMP2A	ENSG00000130724
ENSG00000167695	2066.14	0.357583	0.0971176	3.68196	0.00023145	0.00156893	FAM57A	ENSG00000167695
ENSG00000130770	6015.52	0.357245	0.10806	3.30599	0.0009464	0.00531056	ATPIF1	ENSG00000130770
ENSG00000105677	5627.85	0.357118	0.0971795	3.67483	0.000238009	0.00160806	TMEM147	ENSG00000105677
ENSG00000129932	1722.3	0.356943	0.126204	2.8283	0.00467956	0.0208055	DOHH	ENSG00000129932
ENSG00000169118	965.18	0.356909	0.131356	2.7171	0.00658565	0.0276776	CSNK1G1	ENSG00000169118
ENSG00000177370	2184.21	0.356795	0.116361	3.06627	0.00216744	0.0107335	TIMM22	ENSG00000177370
ENSG00000177150	1303.1	0.356723	0.113767	3.13555	0.00171534	0.00880937	FAM210A	ENSG00000177150
ENSG00000189180	1815.68	0.356418	0.11564	3.08212	0.00205533	0.0102466	ZNF33A	ENSG00000189180
ENSG00000117984	3031.14	0.356194	0.0975245	3.65236	0.000259846	0.00173269	CTSD	ENSG00000117984
ENSG00000198746	1094.03	0.355919	0.12135	2.933	0.00335705	0.015622	GPATCH3	ENSG00000198746
ENSG00000087077	4682.59	0.355577	0.0981214	3.62385	0.000290254	0.00189984	TRIP6	ENSG00000087077
ENSG00000124357	960.654	0.355427	0.126773	2.80365	0.00505283	0.0221461	NAGK	ENSG00000124357
ENSG00000151208	3094	0.355257	0.0962795	3.68985	0.000224385	0.0015261	DLG5	ENSG00000151208
ENSG00000163872	2690.33	0.355063	0.097256	3.6508	0.000261421	0.00174036	YEATS2	ENSG00000163872
ENSG00000133858	1607.58	0.35463	0.114525	3.09652	0.00195806	0.00984566	ZFC3H1	ENSG00000133858
ENSG00000110583	1392.86	0.354592	0.116835	3.03499	0.00240546	0.0117095	NAA40	ENSG00000110583
ENSG00000225697	1022.19	0.354298	0.130517	2.71458	0.00663602	0.0278542	SLC26A6	ENSG00000225697
ENSG00000125834	2131.68	0.354085	0.107872	3.28244	0.00102911	0.00571585	STK35	ENSG00000125834
ENSG00000015171	2512.78	0.353863	0.101482	3.48695	0.000488557	0.00300991	ZMYND11	ENSG00000015171
ENSG00000154813	1579.46	0.353848	0.129193	2.73891	0.0061644	0.0262513	DPH3	ENSG00000154813
ENSG00000002822	1484.24	0.353501	0.124649	2.83596	0.00456879	0.0204073	MAD1L1	ENSG00000002822
ENSG00000178053	995.459	0.353449	0.136291	2.59334	0.00950486	0.0374539	MLF1	ENSG00000178053
ENSG00000108592	8119.01	0.353374	0.0738081	4.78774	1.68671e-06	1.8884e-05	FTSJ3	ENSG00000108592
ENSG00000082397	5533.81	0.353332	0.081004	4.36191	1.28933e-05	0.000120032	EPB41L3	ENSG00000082397
ENSG00000091317	4179.81	0.353102	0.0769339	4.58969	4.43912e-06	4.5467e-05	CMTM6	ENSG00000091317
ENSG00000166579	1473.04	0.352663	0.113603	3.10433	0.00190707	0.00962778	NDEL1	ENSG00000166579
ENSG00000203995	1058.75	0.352523	0.128047	2.75307	0.00590398	0.0253269	ZYG11A	ENSG00000203995
ENSG00000144567	1150.81	0.352517	0.114076	3.09018	0.00200034	0.0100336	FAM134A	ENSG00000144567
ENSG00000184661	2662.58	0.352075	0.0882114	3.99127	6.57211e-05	0.000512149	CDCA2	ENSG00000184661
ENSG00000136518	4058.68	0.351887	0.0958784	3.67014	0.000242418	0.00163111	ACTL6A	ENSG00000136518
ENSG00000186866	1089.46	0.35179	0.131555	2.67409	0.0074933	0.0308114	POFUT2	ENSG00000186866
ENSG00000101474	5235.44	0.351476	0.0838637	4.19103	2.77686e-05	0.000237682	APMAP	ENSG00000101474
ENSG00000103978	1680.83	0.351355	0.102568	3.42557	0.00061352	0.00364789	TMEM87A	ENSG00000103978
ENSG00000068120	5686.69	0.350697	0.0821878	4.26702	1.98104e-05	0.000176045	COASY	ENSG00000068120
ENSG00000169976	5178.39	0.350655	0.0987842	3.54971	0.000385652	0.00244122	SF3B5	ENSG00000169976
ENSG00000166012	2855.51	0.350526	0.0851489	4.11662	3.84467e-05	0.000317612	TAF1D	ENSG00000166012
ENSG00000167470	6637	0.35022	0.0768836	4.5552	5.23358e-06	5.28046e-05	MIDN	ENSG00000167470
ENSG00000104812	3460.15	0.350043	0.0871798	4.01518	5.94003e-05	0.00046802	GYS1	ENSG00000104812
ENSG00000213995	1454.72	0.350031	0.10291	3.40133	0.000670589	0.00394846	CARKD	ENSG00000213995
ENSG00000144677	1126.37	0.349123	0.119155	2.92999	0.00338976	0.0157518	CTDSPL	ENSG00000144677
ENSG00000099284	2346.75	0.349046	0.0978379	3.56759	0.000360277	0.00230287	H2AFY2	ENSG00000099284
ENSG00000168393	3734.95	0.349007	0.106749	3.26943	0.00107763	0.0059287	DTYMK	ENSG00000168393
ENSG00000122359	3680.94	0.348371	0.0873147	3.98983	6.61205e-05	0.000514727	ANXA11	ENSG00000122359
ENSG00000237190	2819.46	0.348323	0.0969251	3.59374	0.000325971	0.00210083	CDKN2AIPNL	ENSG00000237190
ENSG00000114904	2104.29	0.348224	0.0940003	3.7045	0.000211809	0.00144658	NEK4	ENSG00000114904
ENSG00000113391	945.437	0.34822	0.122991	2.83127	0.00463633	0.020647	FAM172A	ENSG00000113391
ENSG00000171345	3369.17	0.34809	0.122734	2.83614	0.00456631	0.0204073	KRT19	ENSG00000171345
ENSG00000154277	20553.2	0.347733	0.084252	4.1273	3.67048e-05	0.000305537	UCHL1	ENSG00000154277
ENSG00000161010	942.795	0.347309	0.138712	2.50381	0.0122863	0.0464449	C5orf45	ENSG00000161010
ENSG00000204590	1017.37	0.347276	0.126351	2.7485	0.00598693	0.025629	GNL1	ENSG00000204590
ENSG00000163539	3162.11	0.346927	0.0852712	4.06852	4.7313e-05	0.000383498	CLASP2	ENSG00000163539
ENSG00000196683	4219.84	0.346841	0.128817	2.6925	0.00709187	0.0294197	TOMM7	ENSG00000196683
ENSG00000180011	2545.78	0.346736	0.0945681	3.66653	0.000245867	0.00164957	ZADH2	ENSG00000180011
ENSG00000128708	3885.46	0.345888	0.0846546	4.08588	4.39108e-05	0.000358408	HAT1	ENSG00000128708
ENSG00000186448	990.05	0.345735	0.11963	2.89003	0.00385205	0.0176214	ZNF197	ENSG00000186448
ENSG00000198160	2036.05	0.345625	0.10794	3.202	0.00136476	0.00726237	MIER1	ENSG00000198160
ENSG00000180098	899.283	0.34543	0.126289	2.73524	0.0062334	0.0264899	TRNAU1AP	ENSG00000180098
ENSG00000135414	1397.23	0.345418	0.108416	3.18606	0.00144227	0.00760272	GDF11	ENSG00000135414
ENSG00000187778	5172.49	0.345373	0.0909393	3.79784	0.000145963	0.00104031	MCRS1	ENSG00000187778
ENSG00000213741	6858.38	0.345276	0.107999	3.19702	0.00138855	0.00737417	RPS29	ENSG00000213741
ENSG00000114405	904.565	0.345248	0.129318	2.66976	0.00759053	0.0311564	C3orf14	ENSG00000114405
ENSG00000093167	1685.08	0.34523	0.0990946	3.48385	0.000494265	0.00303479	LRRFIP2	ENSG00000093167
ENSG00000002919	1315.55	0.34493	0.113955	3.02689	0.00247087	0.0119893	SNX11	ENSG00000002919
ENSG00000100359	3011.71	0.344806	0.0976063	3.53262	0.000411466	0.00258363	SGSM3	ENSG00000100359
ENSG00000131051	10495.1	0.344546	0.0666582	5.16885	2.35542e-07	3.17545e-06	RBM39	ENSG00000131051
ENSG00000171861	2266.77	0.344021	0.110351	3.11752	0.0018238	0.00928186	RNMTL1	ENSG00000171861
ENSG00000175029	2897.06	0.343977	0.102018	3.37173	0.000746963	0.00433873	CTBP2	ENSG00000175029
ENSG00000101546	855.357	0.343881	0.135098	2.54542	0.0109145	0.0420266	RBFA	ENSG00000101546
ENSG00000142669	991.449	0.34365	0.122947	2.79511	0.00518822	0.0226485	SH3BGRL3	ENSG00000142669
ENSG00000141873	1705.85	0.343292	0.112808	3.04314	0.00234122	0.0114451	SLC39A3	ENSG00000141873
ENSG00000163807	1467.08	0.342594	0.121939	2.80954	0.00496122	0.0218147	KIAA1143	ENSG00000163807
ENSG00000139044	2305.84	0.342502	0.0893766	3.83212	0.000127045	0.000921129	B4GALNT3	ENSG00000139044
ENSG00000119888	2643.98	0.342392	0.109782	3.11883	0.00181572	0.00924939	EPCAM	ENSG00000119888
ENSG00000109065	2196.69	0.342378	0.110867	3.08818	0.00201389	0.0100892	NAT9	ENSG00000109065
ENSG00000121289	2421.15	0.342312	0.0906941	3.77436	0.000160422	0.00112989	CEP89	ENSG00000121289
ENSG00000170571	2378.68	0.342125	0.121823	2.80836	0.00497938	0.0218828	EMB	ENSG00000170571
ENSG00000136153	847.858	0.341626	0.136226	2.50779	0.012149	0.0460427	LMO7	ENSG00000136153
ENSG00000089248	3759.33	0.341226	0.0999383	3.41436	0.00063931	0.00378062	ERP29	ENSG00000089248
ENSG00000126267	10409.7	0.340866	0.101325	3.36408	0.000767992	0.00443732	COX6B1	ENSG00000126267
ENSG00000138448	2421.85	0.340165	0.0887521	3.83276	0.000126715	0.000919147	ITGAV	ENSG00000138448
ENSG00000167670	9689.24	0.339948	0.0903944	3.76072	0.000169423	0.00118785	CHAF1A	ENSG00000167670
ENSG00000100142	5348.09	0.33955	0.0990576	3.4278	0.0006085	0.00362859	POLR2F	ENSG00000100142
ENSG00000145916	2139.11	0.33929	0.108414	3.12958	0.00175055	0.00896487	RMND5B	ENSG00000145916
ENSG00000163728	1347.99	0.339233	0.113313	2.99378	0.00275547	0.0131442	TTC14	ENSG00000163728
ENSG00000138190	1890.66	0.338792	0.0964587	3.5123	0.000444248	0.0027598	EXOC6	ENSG00000138190
ENSG00000083312	9091.88	0.338412	0.0856611	3.95059	7.79593e-05	0.000598114	TNPO1	ENSG00000083312
ENSG00000167778	893.908	0.33815	0.136554	2.47631	0.013275	0.0494848	SPRYD3	ENSG00000167778
ENSG00000179820	822.67	0.338118	0.127251	2.65711	0.00788147	0.0321329	MYADM	ENSG00000179820
ENSG00000118965	1488.88	0.337825	0.108562	3.11181	0.00185945	0.00944273	WDR35	ENSG00000118965
ENSG00000003056	3323.25	0.336817	0.110598	3.04541	0.00232364	0.0113727	M6PR	ENSG00000003056
ENSG00000083444	4059.25	0.336609	0.100368	3.35375	0.000797257	0.00458374	PLOD1	ENSG00000083444
ENSG00000126107	2031.75	0.336247	0.0918264	3.66177	0.000250483	0.00167641	HECTD3	ENSG00000126107
ENSG00000146282	2573.48	0.336236	0.111863	3.0058	0.00264886	0.0127509	RARS2	ENSG00000146282
ENSG00000182372	1078.49	0.336208	0.135941	2.47319	0.0133913	0.0498276	CLN8	ENSG00000182372
ENSG00000188070	1171.31	0.335964	0.132782	2.53019	0.0114002	0.0436398	C11orf95	ENSG00000188070
ENSG00000170445	6139.35	0.335927	0.0845468	3.97327	7.08937e-05	0.000548797	HARS	ENSG00000170445
ENSG00000111276	4454.13	0.335854	0.0921051	3.64643	0.000265913	0.00176023	CDKN1B	ENSG00000111276
ENSG00000173545	2338.99	0.335503	0.10257	3.27098	0.00107177	0.00590493	ZNF622	ENSG00000173545
ENSG00000112996	3082.31	0.335483	0.0796756	4.21062	2.54676e-05	0.000219944	MRPS30	ENSG00000112996
ENSG00000125827	1802.36	0.33532	0.108415	3.09293	0.00198193	0.00995959	TMX4	ENSG00000125827
ENSG00000104886	5202.01	0.335304	0.103783	3.23081	0.00123441	0.0066682	PLEKHJ1	ENSG00000104886
ENSG00000120885	4366.1	0.33482	0.0940927	3.5584	0.000373114	0.0023738	CLU	ENSG00000120885
ENSG00000157350	961.506	0.334817	0.130854	2.5587	0.0105064	0.0405983	ST3GAL2	ENSG00000157350
ENSG00000257727	965.767	0.334577	0.133391	2.50824	0.0121335	0.0459979	CNPY2	ENSG00000257727
ENSG00000137040	1631.39	0.334423	0.111372	3.00277	0.00267537	0.0128407	RANBP6	ENSG00000137040
ENSG00000165688	8253.26	0.334404	0.0910247	3.67377	0.000238993	0.00161338	PMPCA	ENSG00000165688
ENSG00000157800	2380.04	0.33415	0.113212	2.95153	0.003162	0.014824	SLC37A3	ENSG00000157800
ENSG00000147419	2977.97	0.333884	0.0997441	3.34741	0.000815709	0.00467831	CCDC25	ENSG00000147419
ENSG00000093183	1885.18	0.33374	0.0994198	3.35688	0.000788271	0.00453686	SEC22C	ENSG00000093183
ENSG00000101752	3202.37	0.333603	0.091424	3.64896	0.000263299	0.00174718	MIB1	ENSG00000101752
ENSG00000146007	5333.39	0.332716	0.0933637	3.56366	0.000365723	0.00233131	ZMAT2	ENSG00000146007
ENSG00000183741	7218.59	0.332284	0.0727327	4.56856	4.91081e-06	4.9954e-05	CBX6	ENSG00000183741
ENSG00000100401	19356.3	0.332264	0.093359	3.55899	0.000372278	0.00236939	RANGAP1	ENSG00000100401
ENSG00000159210	4514.25	0.332009	0.0914528	3.63038	0.000283001	0.00185906	SNF8	ENSG00000159210
ENSG00000148700	3482.81	0.331863	0.0846022	3.92263	8.75891e-05	0.000662978	ADD3	ENSG00000148700
ENSG00000147439	1033.45	0.331854	0.119523	2.7765	0.00549483	0.0238083	BIN3	ENSG00000147439
ENSG00000113742	1093.28	0.331629	0.117579	2.82047	0.00479535	0.0211771	CPEB4	ENSG00000113742
ENSG00000175756	7669.78	0.331386	0.111532	2.97121	0.00296627	0.0140027	AURKAIP1	ENSG00000175756
ENSG00000104635	4882.49	0.331106	0.076047	4.35396	1.33698e-05	0.000124072	SLC39A14	ENSG00000104635
ENSG00000214046	1403	0.330676	0.120908	2.73494	0.00623922	0.0265078	SMIM7	ENSG00000214046
ENSG00000111669	18951.6	0.330297	0.0844512	3.9111	9.18774e-05	0.00069089	TPI1	ENSG00000111669
ENSG00000164051	1147.18	0.330241	0.115621	2.85625	0.00428676	0.0193751	CCDC51	ENSG00000164051
ENSG00000142556	1246.28	0.32949	0.128281	2.5685	0.0102139	0.0396839	ZNF614	ENSG00000142556
ENSG00000186501	2080.26	0.329191	0.0945017	3.48344	0.000495014	0.00303825	TMEM222	ENSG00000186501
ENSG00000099977	2305.89	0.32871	0.132502	2.48079	0.0131091	0.048978	DDT	ENSG00000099977
ENSG00000182134	965.668	0.328293	0.125765	2.61036	0.00904468	0.0359961	TDRKH	ENSG00000182134
ENSG00000008838	7037.05	0.328211	0.0814923	4.0275	5.63723e-05	0.000448047	MED24	ENSG00000008838
ENSG00000154124	2119.96	0.328198	0.0892436	3.67756	0.00023548	0.00159427	OTULIN	ENSG00000154124
ENSG00000153044	2368	0.327882	0.0959674	3.4166	0.000634078	0.00375104	CENPH	ENSG00000153044
ENSG00000140365	4430.86	0.327785	0.113886	2.87819	0.00399967	0.0181982	COMMD4	ENSG00000140365
ENSG00000175727	5358.34	0.327729	0.0983012	3.33393	0.000856294	0.00488368	MLXIP	ENSG00000175727
ENSG00000138621	1146.56	0.327447	0.119939	2.73011	0.00633129	0.0268299	PPCDC	ENSG00000138621
ENSG00000166166	3151.15	0.32713	0.0942781	3.46984	0.000520768	0.00317251	TRMT61A	ENSG00000166166
ENSG00000198933	1552.31	0.326888	0.113417	2.88217	0.00394942	0.0180047	TBKBP1	ENSG00000198933
ENSG00000120798	1331.1	0.326607	0.124288	2.62783	0.00859324	0.0344509	NR2C1	ENSG00000120798
ENSG00000063241	1602.28	0.326492	0.130314	2.50543	0.0122303	0.046276	ISOC2	ENSG00000063241
ENSG00000111196	1285.55	0.326201	0.115718	2.81893	0.00481839	0.0212495	MAGOHB	ENSG00000111196
ENSG00000001461	2455.15	0.32612	0.0957197	3.40703	0.000656733	0.00387385	NIPAL3	ENSG00000001461
ENSG00000172336	3882.02	0.326055	0.0999536	3.26206	0.00110604	0.00606895	POP7	ENSG00000172336
ENSG00000167112	1611.36	0.325862	0.115545	2.82022	0.0047991	0.0211873	TRUB2	ENSG00000167112
ENSG00000181555	3500.82	0.325758	0.0980902	3.321	0.000896943	0.00508243	SETD2	ENSG00000181555
ENSG00000110906	1996.6	0.325642	0.103745	3.13886	0.00169605	0.00872398	KCTD10	ENSG00000110906
ENSG00000150401	1278.55	0.325189	0.108426	2.99917	0.00270713	0.0129551	DCUN1D2	ENSG00000150401
ENSG00000108518	30980.3	0.32507	0.080007	4.06302	4.84418e-05	0.000390711	PFN1	ENSG00000108518
ENSG00000134287	3802.19	0.324598	0.115759	2.80407	0.00504612	0.0221273	ARF3	ENSG00000134287
ENSG00000157500	3632.96	0.324405	0.0864765	3.75136	0.000175877	0.00122784	APPL1	ENSG00000157500
ENSG00000167118	2011.7	0.323956	0.102924	3.14753	0.00164657	0.00851767	URM1	ENSG00000167118
ENSG00000178921	6932.05	0.32368	0.0714743	4.52861	5.9372e-06	5.90722e-05	PFAS	ENSG00000178921
ENSG00000213516	1319.54	0.323435	0.126398	2.55886	0.0105015	0.0405978	RBMXL1	ENSG00000213516
ENSG00000144791	2537.39	0.32311	0.0987098	3.27333	0.00106288	0.00586954	LIMD1	ENSG00000144791
ENSG00000181929	2862.61	0.322662	0.0854318	3.77684	0.000158831	0.00112128	PRKAG1	ENSG00000181929
ENSG00000196396	3707.29	0.322412	0.0944833	3.41237	0.000644014	0.00380569	PTPN1	ENSG00000196396
ENSG00000123349	5706.04	0.322228	0.0832178	3.87211	0.000107898	0.000794636	PFDN5	ENSG00000123349
ENSG00000156411	4514.39	0.322205	0.0895348	3.59866	0.000319857	0.00206387	C14orf2	ENSG00000156411
ENSG00000101596	5416.29	0.321951	0.0880203	3.65769	0.000254496	0.00170188	SMCHD1	ENSG00000101596
ENSG00000169021	7608.35	0.321898	0.0767344	4.19497	2.72911e-05	0.000233717	UQCRFS1	ENSG00000169021
ENSG00000163444	1781.06	0.321684	0.101046	3.18353	0.00145492	0.00765459	TMEM183A	ENSG00000163444
ENSG00000198171	4158.4	0.321167	0.102261	3.14065	0.00168574	0.00868461	DDRGK1	ENSG00000198171
ENSG00000129197	2514.71	0.321067	0.0980965	3.27297	0.00106422	0.00587497	RPAIN	ENSG00000129197
ENSG00000144749	2657.71	0.32074	0.0843193	3.80387	0.000142454	0.00101974	LRIG1	ENSG00000144749
ENSG00000161956	1867.02	0.320681	0.123978	2.58659	0.00969305	0.0380488	SENP3	ENSG00000161956
ENSG00000181396	1270.18	0.32035	0.121093	2.64549	0.00815722	0.0330049	OGFOD3	ENSG00000181396
ENSG00000249915	2878.98	0.320329	0.0998248	3.20891	0.00133239	0.00712217	PDCD6	ENSG00000249915
ENSG00000158669	4651.33	0.319877	0.0864161	3.70159	0.000214252	0.00146083	AGPAT6	ENSG00000158669
ENSG00000117410	4753.65	0.31987	0.0997206	3.20766	0.0013382	0.00714393	ATP6V0B	ENSG00000117410
ENSG00000100376	1628.42	0.319712	0.112444	2.84329	0.00446503	0.0200204	FAM118A	ENSG00000100376
ENSG00000122884	1703.76	0.319231	0.106424	2.99961	0.00270326	0.0129441	P4HA1	ENSG00000122884
ENSG00000145860	2144.27	0.318867	0.0934763	3.41121	0.000646763	0.00381917	RNF145	ENSG00000145860
ENSG00000114315	4638.58	0.318478	0.0926914	3.4359	0.000590585	0.0035407	HES1	ENSG00000114315
ENSG00000148339	1122.67	0.318388	0.116284	2.73801	0.00618126	0.0262973	SLC25A25	ENSG00000148339
ENSG00000067248	2764.65	0.317835	0.0836953	3.79752	0.00014615	0.00104119	DHX29	ENSG00000067248
ENSG00000113812	1613.28	0.317076	0.100471	3.1559	0.00160003	0.00831321	ACTR8	ENSG00000113812
ENSG00000173530	1376.28	0.316564	0.123011	2.57345	0.0100689	0.0392228	TNFRSF10D	ENSG00000173530
ENSG00000175387	2650.19	0.316511	0.0884156	3.57981	0.000343842	0.00220234	SMAD2	ENSG00000175387
ENSG00000091157	1103.44	0.3164	0.127728	2.47714	0.0132438	0.0494023	WDR7	ENSG00000091157
ENSG00000170291	3700.09	0.316393	0.0917549	3.44824	0.000564242	0.00340439	ELP5	ENSG00000170291
ENSG00000131941	2010.75	0.316104	0.0959654	3.29394	0.000987949	0.0055172	RHPN2	ENSG00000131941
ENSG00000082213	2419.76	0.3159	0.106156	2.97581	0.00292219	0.0138225	C5orf22	ENSG00000082213
ENSG00000203668	3736.31	0.315585	0.0859764	3.6706	0.000241978	0.00163049	CHML	ENSG00000203668
ENSG00000120709	5213.98	0.315463	0.10734	2.93891	0.00329369	0.0153446	FAM53C	ENSG00000120709
ENSG00000109929	2037.18	0.315369	0.113187	2.78626	0.00533206	0.0231712	SC5D	ENSG00000109929
ENSG00000139197	3120.07	0.315327	0.093836	3.3604	0.000778289	0.0044873	PEX5	ENSG00000139197
ENSG00000186001	1727.22	0.315215	0.0994052	3.17101	0.00151912	0.00793618	LRCH3	ENSG00000186001
ENSG00000235162	2411.79	0.315044	0.12539	2.51252	0.0119872	0.0455986	C12orf75	ENSG00000235162
ENSG00000082068	2144.46	0.314992	0.0929024	3.39057	0.000697477	0.00408472	WDR70	ENSG00000082068
ENSG00000171320	1453.51	0.314858	0.108026	2.91464	0.00356104	0.0164496	ESCO2	ENSG00000171320
ENSG00000104142	1475.89	0.314797	0.11257	2.79646	0.00516658	0.022566	VPS18	ENSG00000104142
ENSG00000135723	1830.45	0.313687	0.11166	2.8093	0.0049649	0.021825	FHOD1	ENSG00000135723
ENSG00000165650	2861.94	0.313261	0.0927062	3.37908	0.000727298	0.00424417	PDZD8	ENSG00000165650
ENSG00000187531	1742.41	0.313117	0.119183	2.62718	0.00860952	0.0344992	SIRT7	ENSG00000187531
ENSG00000004975	2437.17	0.31293	0.104164	3.00419	0.00266285	0.0127956	DVL2	ENSG00000004975
ENSG00000119185	2197.59	0.312355	0.0996081	3.13584	0.00171361	0.00880324	ITGB1BP1	ENSG00000119185
ENSG00000151239	2200.06	0.31222	0.109828	2.84281	0.00447172	0.0200449	TWF1	ENSG00000151239
ENSG00000140612	4396.42	0.312127	0.101639	3.07093	0.00213396	0.0105902	SEC11A	ENSG00000140612
ENSG00000148672	5863.33	0.311856	0.0835656	3.73187	0.000190067	0.001314	GLUD1	ENSG00000148672
ENSG00000105171	4275.46	0.311594	0.0759936	4.10026	4.12685e-05	0.000338191	POP4	ENSG00000105171
ENSG00000100294	2018.26	0.31139	0.111576	2.79083	0.00525736	0.0229136	MCAT	ENSG00000100294
ENSG00000185359	4390.05	0.311362	0.0938966	3.31601	0.000913141	0.00515602	HGS	ENSG00000185359
ENSG00000100473	7933.09	0.311076	0.0986079	3.15467	0.0016068	0.00833567	COCH	ENSG00000100473
ENSG00000160214	6005.05	0.310403	0.0922546	3.36463	0.000766455	0.00443313	RRP1	ENSG00000160214
ENSG00000143162	3396.7	0.31022	0.0815107	3.80588	0.000141302	0.00101327	CREG1	ENSG00000143162
ENSG00000132313	1845.23	0.310004	0.101096	3.06643	0.0021663	0.0107324	MRPL35	ENSG00000132313
ENSG00000077097	9521.6	0.309829	0.0704582	4.39735	1.09581e-05	0.000103611	TOP2B	ENSG00000077097
ENSG00000163605	3000.73	0.309333	0.0811114	3.81368	0.000136914	0.000985608	PPP4R2	ENSG00000163605
ENSG00000136731	4372.03	0.309083	0.10404	2.9708	0.00297021	0.0140172	UGGT1	ENSG00000136731
ENSG00000135503	1891.75	0.308471	0.112007	2.75402	0.00588679	0.025273	ACVR1B	ENSG00000135503
ENSG00000100983	2122.94	0.308272	0.100445	3.06907	0.00214729	0.0106499	GSS	ENSG00000100983
ENSG00000214087	2502.08	0.308191	0.0958549	3.21519	0.0013036	0.00699117	ARL16	ENSG00000214087
ENSG00000169972	2646.96	0.308024	0.110169	2.79593	0.00517514	0.0225974	PUSL1	ENSG00000169972
ENSG00000175826	3493.55	0.307952	0.0830018	3.71019	0.000207104	0.00141919	CTDNEP1	ENSG00000175826
ENSG00000065526	17256.7	0.307495	0.116412	2.64144	0.00825547	0.0333255	SPEN	ENSG00000065526
ENSG00000127526	2971.5	0.306681	0.0850017	3.60794	0.000308643	0.00199939	SLC35E1	ENSG00000127526
ENSG00000112992	3564.04	0.306405	0.0887104	3.45399	0.000552359	0.00333762	NNT	ENSG00000112992
ENSG00000182154	3457.76	0.306375	0.114998	2.66417	0.00771782	0.031568	MRPL41	ENSG00000182154
ENSG00000130175	16831.3	0.306089	0.0724972	4.22207	2.42064e-05	0.000210609	PRKCSH	ENSG00000130175
ENSG00000169230	9939.63	0.306083	0.075068	4.07741	4.55395e-05	0.000370224	PRELID1	ENSG00000169230
ENSG00000197905	1579.32	0.306033	0.121999	2.50849	0.012125	0.0459945	TEAD4	ENSG00000197905
ENSG00000120616	1270.06	0.305872	0.118413	2.58309	0.00979185	0.038363	EPC1	ENSG00000120616
ENSG00000198646	3043.12	0.305655	0.097349	3.13979	0.0016907	0.00870196	NCOA6	ENSG00000198646
ENSG00000147889	8373.1	0.305207	0.0929509	3.28353	0.00102515	0.00569632	CDKN2A	ENSG00000147889
ENSG00000101413	1997.49	0.305202	0.0983098	3.10449	0.00190609	0.00962577	RPRD1B	ENSG00000101413
ENSG00000196235	16262.5	0.304998	0.0624802	4.88152	1.05273e-06	1.23349e-05	SUPT5H	ENSG00000196235
ENSG00000180628	2521.87	0.30472	0.0889343	3.42635	0.000611762	0.00364211	PCGF5	ENSG00000180628
ENSG00000161011	6126.65	0.30455	0.0886068	3.4371	0.000587983	0.00352747	SQSTM1	ENSG00000161011
ENSG00000156931	1308.75	0.304523	0.114841	2.6517	0.00800883	0.0325467	VPS8	ENSG00000156931
ENSG00000186834	4322.03	0.304483	0.080036	3.80433	0.000142187	0.00101838	HEXIM1	ENSG00000186834
ENSG00000058056	2588.82	0.303887	0.0884967	3.43388	0.000595003	0.0035637	USP13	ENSG00000058056
ENSG00000162231	3840.29	0.303801	0.0867202	3.50323	0.000459653	0.00284793	NXF1	ENSG00000162231
ENSG00000213066	1031	0.303714	0.120493	2.52059	0.0117157	0.04467	FGFR1OP	ENSG00000213066
ENSG00000155256	1732.33	0.303639	0.105202	2.88624	0.00389877	0.0178035	ZFYVE27	ENSG00000155256
ENSG00000108219	1215.45	0.303496	0.112157	2.706	0.00680991	0.028452	TSPAN14	ENSG00000108219
ENSG00000160959	2269.76	0.303357	0.0982377	3.08799	0.00201517	0.0100925	LRRC14	ENSG00000160959
ENSG00000164609	3475.51	0.303339	0.078531	3.86266	0.00011216	0.000823428	SLU7	ENSG00000164609
ENSG00000172939	2778.53	0.303195	0.0865358	3.5037	0.000458849	0.00284403	OXSR1	ENSG00000172939
ENSG00000126226	2691.72	0.303177	0.0915514	3.31155	0.000927823	0.00521705	PCID2	ENSG00000126226
ENSG00000134278	2389.95	0.302776	0.0937859	3.22837	0.00124497	0.00672081	SPIRE1	ENSG00000134278
ENSG00000101557	7202.58	0.302511	0.0837739	3.61104	0.000304973	0.00197875	USP14	ENSG00000101557
ENSG00000162980	2847.8	0.302438	0.0857588	3.52661	0.000420921	0.00263088	ARL5A	ENSG00000162980
ENSG00000100104	1665.52	0.301766	0.101269	2.97985	0.00288394	0.013676	SRRD	ENSG00000100104
ENSG00000124614	1660.39	0.301654	0.1146	2.63223	0.00848263	0.0340994	RPS10	ENSG00000124614
ENSG00000100505	1303.84	0.301322	0.117154	2.57202	0.0101106	0.039348	TRIM9	ENSG00000100505
ENSG00000163798	1966.73	0.301163	0.106825	2.81922	0.00481402	0.0212433	SLC4A1AP	ENSG00000163798
ENSG00000122376	1466.03	0.30076	0.106484	2.82446	0.0047361	0.0209714	FAM35A	ENSG00000122376
ENSG00000156976	12034.9	0.300532	0.0707606	4.24716	2.16494e-05	0.000190591	EIF4A2	ENSG00000156976
ENSG00000132475	21562.9	0.300244	0.0723193	4.15165	3.30087e-05	0.000277882	H3F3B	ENSG00000132475
ENSG00000165804	1018.83	0.300021	0.117007	2.56413	0.0103433	0.0400915	ZNF219	ENSG00000165804
ENSG00000111639	7629.12	0.299934	0.0959902	3.12463	0.0017803	0.00909157	MRPL51	ENSG00000111639
ENSG00000164252	2164.58	0.298939	0.0882738	3.3865	0.000707892	0.00413979	AGGF1	ENSG00000164252
ENSG00000128159	3770.71	0.298802	0.0977387	3.05715	0.00223451	0.0110024	TUBGCP6	ENSG00000128159
ENSG00000165055	2186.59	0.298628	0.107072	2.78904	0.00528641	0.0230157	METTL2B	ENSG00000165055
ENSG00000126254	10575.2	0.298345	0.0900511	3.31306	0.000922811	0.00519601	RBM42	ENSG00000126254
ENSG00000105298	2111.05	0.297779	0.0922835	3.22679	0.00125188	0.00675181	CACTIN	ENSG00000105298
ENSG00000140829	3984.29	0.297323	0.0741801	4.00812	6.1203e-05	0.000480835	DHX38	ENSG00000140829
ENSG00000214253	3066.27	0.297254	0.0958389	3.1016	0.00192477	0.00970515	FIS1	ENSG00000214253
ENSG00000162783	3784.1	0.296856	0.0939263	3.16052	0.00157489	0.00819355	IER5	ENSG00000162783
ENSG00000132356	2625.4	0.296637	0.0905276	3.27675	0.00105008	0.00581457	PRKAA1	ENSG00000132356
ENSG00000119906	1904.52	0.29572	0.102692	2.87969	0.00398067	0.0181168	FAM178A	ENSG00000119906
ENSG00000197217	1556.32	0.295352	0.11866	2.48906	0.0128081	0.0481059	ENTPD4	ENSG00000197217
ENSG00000053372	8825.9	0.294889	0.0823028	3.58298	0.000339699	0.00218157	MRTO4	ENSG00000053372
ENSG00000140416	3159.57	0.294584	0.0866173	3.40099	0.000671435	0.00395202	TPM1	ENSG00000140416
ENSG00000188566	1412.35	0.294555	0.117312	2.51086	0.0120438	0.0457501	NDOR1	ENSG00000188566
ENSG00000138074	2477.98	0.294495	0.105849	2.7822	0.00539911	0.023419	SLC5A6	ENSG00000138074
ENSG00000122068	2889.36	0.294393	0.113867	2.58541	0.00972628	0.038145	FYTTD1	ENSG00000122068
ENSG00000163659	2792.26	0.294312	0.104565	2.81464	0.00488319	0.0215005	TIPARP	ENSG00000163659
ENSG00000170037	2069.4	0.29431	0.100807	2.91953	0.00350558	0.0162406	CNTROB	ENSG00000170037
ENSG00000044574	17897.9	0.293568	0.0651793	4.504	6.66862e-06	6.58289e-05	HSPA5	ENSG00000044574
ENSG00000138002	1171.22	0.293467	0.116204	2.52544	0.0115552	0.0441712	IFT172	ENSG00000138002
ENSG00000187954	1779.05	0.293329	0.113954	2.57409	0.0100505	0.0391698	CYHR1	ENSG00000187954
ENSG00000064666	2213.74	0.293156	0.107582	2.72496	0.00643099	0.0271429	CNN2	ENSG00000064666
ENSG00000175455	2328.32	0.292894	0.0912495	3.20982	0.0013282	0.00710442	CCDC14	ENSG00000175455
ENSG00000119688	1080.43	0.292742	0.115607	2.53222	0.0113342	0.0434177	ABCD4	ENSG00000119688
ENSG00000105698	7412.52	0.292347	0.108016	2.70653	0.00679906	0.0284212	USF2	ENSG00000105698
ENSG00000123159	4842.35	0.292078	0.0896288	3.25876	0.00111902	0.00613193	GIPC1	ENSG00000123159
ENSG00000130309	7240.51	0.291566	0.0783715	3.72031	0.00019898	0.00137041	COLGALT1	ENSG00000130309
ENSG00000186017	1782.37	0.291278	0.101551	2.8683	0.00412685	0.0187194	ZNF566	ENSG00000186017
ENSG00000125450	4118.71	0.291002	0.0797135	3.65059	0.000261638	0.00174109	NUP85	ENSG00000125450
ENSG00000257218	2372.64	0.290949	0.097668	2.97896	0.00289225	0.0137047	GATC	ENSG00000257218
ENSG00000144635	3168.57	0.290369	0.0988982	2.93604	0.00332431	0.0154784	DYNC1LI1	ENSG00000144635
ENSG00000166451	1740.78	0.290096	0.0999592	2.90214	0.0037062	0.0170479	CENPN	ENSG00000166451
ENSG00000117360	1380.19	0.289706	0.109183	2.6534	0.00796842	0.0324066	PRPF3	ENSG00000117360
ENSG00000008405	1601.29	0.289633	0.106621	2.71647	0.00659813	0.027723	CRY1	ENSG00000008405
ENSG00000104969	8025.36	0.28935	0.0860708	3.36177	0.000774445	0.00446829	SGTA	ENSG00000104969
ENSG00000141503	2466.43	0.289324	0.105168	2.75106	0.00594031	0.0254501	MINK1	ENSG00000141503
ENSG00000167657	3007.2	0.28863	0.111938	2.57848	0.00992359	0.0387491	DAPK3	ENSG00000167657
ENSG00000197265	1739.56	0.288621	0.106548	2.70883	0.00675206	0.0282392	GTF2E2	ENSG00000197265
ENSG00000030582	4134.67	0.287983	0.0989916	2.90917	0.00362394	0.0167047	GRN	ENSG00000030582
ENSG00000115694	3792.27	0.287323	0.0838015	3.42861	0.000606676	0.00362534	STK25	ENSG00000115694
ENSG00000100297	9728.88	0.287096	0.0833705	3.44361	0.000574002	0.00345563	MCM5	ENSG00000100297
ENSG00000061936	3678.81	0.286729	0.0804242	3.56521	0.000363569	0.00232119	SFSWAP	ENSG00000061936
ENSG00000214022	4549.58	0.286172	0.0818053	3.49821	0.000468391	0.0028944	REPIN1	ENSG00000214022
ENSG00000136271	8032.33	0.285771	0.0744279	3.83957	0.00012325	0.000895206	DDX56	ENSG00000136271
ENSG00000089006	4287.38	0.28575	0.0834072	3.42596	0.00061262	0.00364386	SNX5	ENSG00000089006
ENSG00000180198	9273.67	0.284935	0.0759078	3.75369	0.000174247	0.0012175	RCC1	ENSG00000180198
ENSG00000121864	1917.58	0.284779	0.103953	2.7395	0.00615335	0.0262178	ZNF639	ENSG00000121864
ENSG00000170004	5460.59	0.284443	0.0748349	3.80094	0.000144149	0.00102963	CHD3	ENSG00000170004
ENSG00000168282	2733.53	0.283952	0.0902887	3.14493	0.00166125	0.00857738	MGAT2	ENSG00000168282
ENSG00000143727	4366.48	0.283456	0.0826611	3.42913	0.000605517	0.00362137	ACP1	ENSG00000143727
ENSG00000178951	2833	0.282946	0.0990559	2.85643	0.00428437	0.0193697	ZBTB7A	ENSG00000178951
ENSG00000134283	3283.32	0.282861	0.0932024	3.03491	0.00240604	0.0117095	PPHLN1	ENSG00000134283
ENSG00000172239	2435.04	0.282624	0.0900103	3.13991	0.00169	0.00870111	PAIP1	ENSG00000172239
ENSG00000068796	2850.67	0.282484	0.0992903	2.84503	0.00444068	0.0199386	KIF2A	ENSG00000068796
ENSG00000113580	3080.05	0.28153	0.0860421	3.27201	0.00106786	0.005889	NR3C1	ENSG00000113580
ENSG00000187164	2141.97	0.281255	0.0883453	3.18359	0.00145459	0.00765459	KIAA1598	ENSG00000187164
ENSG00000196756	2861.38	0.281135	0.1131	2.48572	0.0129291	0.0484595	SNHG17	ENSG00000196756
ENSG00000176248	2894.62	0.281058	0.0993036	2.83029	0.00465055	0.0206935	ANAPC2	ENSG00000176248
ENSG00000141385	6663.67	0.280931	0.0821424	3.42005	0.000626085	0.00371585	AFG3L2	ENSG00000141385
ENSG00000114631	3423.91	0.280684	0.105997	2.64804	0.00809594	0.0328191	PODXL2	ENSG00000114631
ENSG00000177732	3257.69	0.280275	0.102721	2.72849	0.00636242	0.0269333	SOX12	ENSG00000177732
ENSG00000236144	1872.75	0.279837	0.107335	2.60714	0.00913014	0.0362568	TMEM147-AS1	ENSG00000236144
ENSG00000132300	3834.34	0.279641	0.0733676	3.81151	0.000138121	0.000993515	PTCD3	ENSG00000132300
ENSG00000187109	32032.6	0.278931	0.0733819	3.80109	0.000144062	0.00102946	NAP1L1	ENSG00000187109
ENSG00000105193	65651.9	0.278627	0.0849318	3.2806	0.00103588	0.00574564	RPS16	ENSG00000105193
ENSG00000163964	1838.74	0.278549	0.103154	2.70032	0.00692732	0.0288541	PIGX	ENSG00000163964
ENSG00000138138	2977.47	0.278401	0.10398	2.67744	0.00741878	0.0305742	ATAD1	ENSG00000138138
ENSG00000189057	2777.72	0.278307	0.0949046	2.93249	0.00336255	0.0156387	FAM111B	ENSG00000189057
ENSG00000137106	2308.54	0.278159	0.0908757	3.06088	0.00220688	0.0108864	GRHPR	ENSG00000137106
ENSG00000090266	3578.86	0.277766	0.103081	2.69465	0.00704634	0.0292828	NDUFB2	ENSG00000090266
ENSG00000170606	16397.5	0.277709	0.0595002	4.66735	3.05103e-06	3.22388e-05	HSPA4	ENSG00000170606
ENSG00000105671	3096.01	0.277197	0.103456	2.67938	0.0073759	0.0304435	DDX49	ENSG00000105671
ENSG00000072310	2311.37	0.276546	0.101725	2.71857	0.00655641	0.027576	SREBF1	ENSG00000072310
ENSG00000182087	11480.7	0.275582	0.0958128	2.87626	0.0040242	0.0183048	TMEM259	ENSG00000182087
ENSG00000138760	2924.78	0.275455	0.0916938	3.00408	0.00266389	0.0127969	SCARB2	ENSG00000138760
ENSG00000076650	1446.33	0.275303	0.104813	2.62661	0.00862405	0.034549	GPATCH1	ENSG00000076650
ENSG00000006712	10692.1	0.274764	0.0759405	3.61815	0.000296719	0.0019321	PAF1	ENSG00000006712
ENSG00000123485	1903.03	0.274433	0.104908	2.61594	0.00889832	0.035474	HJURP	ENSG00000123485
ENSG00000141258	2177.88	0.273944	0.0972529	2.81683	0.00485008	0.021372	SGSM2	ENSG00000141258
ENSG00000100811	8886.12	0.273379	0.0685225	3.98962	6.61779e-05	0.000514727	YY1	ENSG00000100811
ENSG00000116005	2756.84	0.271842	0.0838831	3.24072	0.00119227	0.00647689	PCYOX1	ENSG00000116005
ENSG00000163156	1757.52	0.271544	0.104445	2.59987	0.00932594	0.0369178	SCNM1	ENSG00000163156
ENSG00000028528	4034.18	0.271544	0.0799499	3.39643	0.000682707	0.00401115	SNX1	ENSG00000028528
ENSG00000185624	21268.6	0.271365	0.0837809	3.23899	0.00119955	0.0065143	P4HB	ENSG00000185624
ENSG00000006576	1663.84	0.271179	0.105966	2.55912	0.0104938	0.0405783	PHTF2	ENSG00000006576
ENSG00000091136	6598.71	0.271047	0.0671177	4.03838	5.38205e-05	0.000429226	LAMB1	ENSG00000091136
ENSG00000145833	12531.4	0.271036	0.0714561	3.79304	0.000148811	0.00105647	DDX46	ENSG00000145833
ENSG00000167566	1995.87	0.270755	0.101454	2.66874	0.00761362	0.0312198	NCKAP5L	ENSG00000167566
ENSG00000167193	4141.39	0.270615	0.0816305	3.31512	0.00091604	0.00516678	CRK	ENSG00000167193
ENSG00000089335	2750.56	0.269221	0.0857304	3.14032	0.00168762	0.00869156	ZNF302	ENSG00000089335
ENSG00000140995	1857.19	0.26922	0.104929	2.56573	0.0102959	0.0399645	DEF8	ENSG00000140995
ENSG00000166598	43191.7	0.268953	0.0772628	3.48102	0.000499517	0.0030613	HSP90B1	ENSG00000166598
ENSG00000124702	7195.55	0.268513	0.0802292	3.34682	0.000817437	0.00468658	KLHDC3	ENSG00000124702
ENSG00000132507	41524.8	0.268298	0.0799568	3.35554	0.000792104	0.00455571	EIF5A	ENSG00000132507
ENSG00000169718	8680.89	0.268041	0.0962818	2.78392	0.00537056	0.0233261	DUS1L	ENSG00000169718
ENSG00000006625	3235.3	0.267441	0.0927054	2.88485	0.00391606	0.0178775	GGCT	ENSG00000006625
ENSG00000025772	3884.71	0.2669	0.0870879	3.06472	0.00217873	0.0107779	TOMM34	ENSG00000025772
ENSG00000135720	4029.03	0.266512	0.0838651	3.17786	0.00148366	0.00777581	DYNC1LI2	ENSG00000135720
ENSG00000164587	41440	0.265904	0.086704	3.06681	0.00216359	0.0107242	RPS14	ENSG00000164587
ENSG00000176087	5094.2	0.264922	0.0998341	2.65362	0.00796334	0.032394	SLC35A4	ENSG00000176087
ENSG00000105135	2823.04	0.264559	0.0995635	2.65719	0.00787942	0.0321326	ILVBL	ENSG00000105135
ENSG00000155755	1404.44	0.264384	0.106586	2.48048	0.0131205	0.0490094	TMEM237	ENSG00000155755
ENSG00000146676	3864.91	0.263971	0.0927985	2.84456	0.00444729	0.0199628	PURB	ENSG00000146676
ENSG00000197728	5199.2	0.26371	0.084638	3.11574	0.00183484	0.00932931	RPS26	ENSG00000197728
ENSG00000174173	2173.99	0.26291	0.0927118	2.83578	0.00457144	0.0204136	TRMT10C	ENSG00000174173
ENSG00000170248	5226.9	0.262581	0.0824926	3.18309	0.00145715	0.00766137	PDCD6IP	ENSG00000170248
ENSG00000122203	5173.74	0.262539	0.0828622	3.16838	0.00153293	0.00800325	KIAA1191	ENSG00000122203
ENSG00000121957	1474.01	0.262042	0.100418	2.6095	0.00906744	0.0360603	GPSM2	ENSG00000121957
ENSG00000255302	4380.91	0.261563	0.0788349	3.31785	0.000907116	0.0051306	EID1	ENSG00000255302
ENSG00000099899	5006.27	0.260634	0.0868014	3.00264	0.00267646	0.0128421	TRMT2A	ENSG00000099899
ENSG00000136802	2476.24	0.260301	0.100831	2.58155	0.00983572	0.038486	LRRC8A	ENSG00000136802
ENSG00000159348	1467.08	0.26005	0.102988	2.52505	0.0115682	0.0442107	CYB5R1	ENSG00000159348
ENSG00000167114	2188.85	0.259716	0.104597	2.48302	0.0130275	0.0487733	SLC27A4	ENSG00000167114
ENSG00000110955	45361.8	0.259514	0.0691382	3.75356	0.000174339	0.00121762	ATP5B	ENSG00000110955
ENSG00000167110	1575.28	0.259454	0.100175	2.59	0.00959762	0.0377739	GOLGA2	ENSG00000167110
ENSG00000198258	5137	0.259312	0.100335	2.58446	0.00975315	0.0382296	UBL5	ENSG00000198258
ENSG00000113407	16094.6	0.259271	0.0659621	3.9306	8.47339e-05	0.00064345	TARS	ENSG00000113407
ENSG00000233927	11194.5	0.259034	0.103271	2.50829	0.0121318	0.0459979	RPS28	ENSG00000233927
ENSG00000164329	1553.72	0.258818	0.102831	2.51693	0.0118382	0.0451053	PAPD4	ENSG00000164329
ENSG00000182628	4017.18	0.2581	0.0830865	3.1064	0.0018938	0.00957851	SKA2	ENSG00000182628
ENSG00000134222	1552.47	0.257871	0.100519	2.56541	0.0103053	0.039965	PSRC1	ENSG00000134222
ENSG00000115963	2299.15	0.257007	0.0925388	2.77729	0.0054815	0.0237575	RND3	ENSG00000115963
ENSG00000132361	7996.04	0.256952	0.0740828	3.46844	0.000523486	0.0031867	CLUH	ENSG00000132361
ENSG00000176783	1662.33	0.256562	0.0983485	2.6087	0.00908856	0.0361343	RUFY1	ENSG00000176783
ENSG00000023909	2716.22	0.256231	0.094031	2.72497	0.00643078	0.0271429	GCLM	ENSG00000023909
ENSG00000147536	2383.39	0.255618	0.102305	2.49859	0.0124688	0.0470262	GINS4	ENSG00000147536
ENSG00000117500	4518.48	0.255207	0.0825388	3.09196	0.00198839	0.00997979	TMED5	ENSG00000117500
ENSG00000071894	2229.49	0.254583	0.0994081	2.56099	0.0104374	0.0403892	CPSF1	ENSG00000071894
ENSG00000145912	11357.4	0.252914	0.0931729	2.71446	0.00663849	0.0278568	NHP2	ENSG00000145912
ENSG00000122026	9014.55	0.252735	0.0951431	2.65637	0.00789879	0.0321955	RPL21	ENSG00000122026
ENSG00000100129	13668.3	0.252504	0.0710946	3.55166	0.000382804	0.00242601	EIF3L	ENSG00000100129
ENSG00000136003	2013.69	0.252049	0.0957236	2.63309	0.00846119	0.0340383	ISCU	ENSG00000136003
ENSG00000100416	3954.79	0.252014	0.0935933	2.69265	0.00708861	0.0294136	TRMU	ENSG00000100416
ENSG00000129422	1993.39	0.251599	0.0925806	2.71762	0.00657526	0.0276411	MTUS1	ENSG00000129422
ENSG00000198917	3397.2	0.25127	0.0822397	3.05534	0.00224808	0.0110492	C9orf114	ENSG00000198917
ENSG00000172057	2322.48	0.251206	0.0983702	2.55368	0.0106592	0.04115	ORMDL3	ENSG00000172057
ENSG00000215041	2056.88	0.25113	0.101528	2.47351	0.0133793	0.0497941	NEURL4	ENSG00000215041
ENSG00000132383	10724.4	0.25093	0.0835922	3.00183	0.00268359	0.012865	RPA1	ENSG00000132383
ENSG00000060138	24384.3	0.250549	0.0786558	3.18538	0.00144563	0.00761552	YBX3	ENSG00000060138
ENSG00000171302	2894.61	0.250491	0.0818389	3.06078	0.00220763	0.0108864	CANT1	ENSG00000171302
ENSG00000166508	35176.5	0.250401	0.0689377	3.63228	0.000280925	0.00184765	MCM7	ENSG00000166508
ENSG00000078808	5963.76	0.249599	0.0872404	2.86105	0.00422241	0.0191223	SDF4	ENSG00000078808
ENSG00000008988	11372.4	0.249343	0.0965575	2.58233	0.0098137	0.0384117	RPS20	ENSG00000008988
ENSG00000136819	3948.52	0.249267	0.0843562	2.95493	0.00312737	0.014674	C9orf78	ENSG00000136819
ENSG00000074695	6915.14	0.249121	0.0747615	3.33221	0.000861595	0.00491049	LMAN1	ENSG00000074695
ENSG00000122786	4132.52	0.248666	0.0771098	3.22483	0.00126049	0.00678886	CALD1	ENSG00000122786
ENSG00000136950	2353.17	0.248642	0.0952651	2.61	0.00905427	0.0360167	ARPC5L	ENSG00000136950
ENSG00000169139	5001.38	0.248474	0.0803779	3.09133	0.00199263	0.00999801	UBE2V2	ENSG00000169139
ENSG00000087152	3211.51	0.248016	0.0797392	3.11035	0.00186869	0.009472	ATXN7L3	ENSG00000087152
ENSG00000004700	2705.47	0.247418	0.0835457	2.96147	0.00306175	0.0144076	RECQL	ENSG00000004700
ENSG00000155097	2091.32	0.246947	0.0953904	2.58881	0.00963094	0.0378455	ATP6V1C1	ENSG00000155097
ENSG00000198755	23659.3	0.246245	0.0803479	3.06473	0.00217864	0.0107779	RPL10A	ENSG00000198755
ENSG00000065320	2503.95	0.246162	0.0869502	2.83106	0.00463934	0.0206548	NTN1	ENSG00000065320
ENSG00000006125	6122.1	0.245276	0.0859249	2.85454	0.00430995	0.0194584	AP2B1	ENSG00000006125
ENSG00000013573	3447.53	0.24521	0.093272	2.62897	0.00856428	0.0343516	DDX11	ENSG00000013573
ENSG00000141404	1911.89	0.244435	0.0947159	2.58071	0.00985968	0.0385456	GNAL	ENSG00000141404
ENSG00000105254	7285.33	0.24389	0.0884845	2.7563	0.00584601	0.0251574	TBCB	ENSG00000105254
ENSG00000124541	3888.9	0.243489	0.0801588	3.03758	0.00238487	0.0116307	RRP36	ENSG00000124541
ENSG00000116251	8571.28	0.242318	0.0793018	3.05565	0.00224577	0.0110412	RPL22	ENSG00000116251
ENSG00000090621	18831.6	0.242301	0.0741885	3.26601	0.00109073	0.00599499	PABPC4	ENSG00000090621
ENSG00000105197	12217.3	0.241591	0.0877313	2.75376	0.00589151	0.0252867	TIMM50	ENSG00000105197
ENSG00000184840	6729.8	0.241465	0.0854148	2.82697	0.00469904	0.0208695	TMED9	ENSG00000184840
ENSG00000113387	12394.7	0.241348	0.0854666	2.82389	0.00474444	0.0209824	SUB1	ENSG00000113387
ENSG00000154310	2576.25	0.241264	0.096644	2.49642	0.0125454	0.0472606	TNIK	ENSG00000154310
ENSG00000124608	2305.39	0.24099	0.0948612	2.54045	0.0110709	0.0425587	AARS2	ENSG00000124608
ENSG00000100997	2509.73	0.2409	0.0946261	2.54581	0.0109023	0.0419993	ABHD12	ENSG00000100997
ENSG00000197785	7153.51	0.239631	0.0903158	2.65325	0.00797202	0.0324132	ATAD3A	ENSG00000197785
ENSG00000111716	66272.7	0.239529	0.0876312	2.73338	0.00626883	0.026599	LDHB	ENSG00000111716
ENSG00000170515	18267.5	0.239513	0.0798102	3.00103	0.00269067	0.0128914	PA2G4	ENSG00000170515
ENSG00000023734	12723.9	0.239465	0.0742931	3.22325	0.00126746	0.00682116	STRAP	ENSG00000023734
ENSG00000164902	3880.9	0.239058	0.0861528	2.77481	0.0055234	0.0239075	PHAX	ENSG00000164902
ENSG00000102531	2661.91	0.239009	0.0937854	2.54846	0.0108198	0.0417209	FNDC3A	ENSG00000102531
ENSG00000185722	3410.6	0.238356	0.088117	2.705	0.00683053	0.0285235	ANKFY1	ENSG00000185722
ENSG00000134291	6288.74	0.238275	0.0824578	2.88966	0.00385662	0.0176258	TMEM106C	ENSG00000134291
ENSG00000131446	3040.93	0.237651	0.0878232	2.70602	0.00680944	0.028452	MGAT1	ENSG00000131446
ENSG00000177302	3006.53	0.23716	0.0876774	2.70491	0.00683225	0.0285235	TOP3A	ENSG00000177302
ENSG00000105726	2745.69	0.237004	0.0900623	2.63156	0.00849936	0.0341499	ATP13A1	ENSG00000105726
ENSG00000180900	3117.13	0.236584	0.085505	2.76691	0.00565909	0.0244366	SCRIB	ENSG00000180900
ENSG00000125351	3813.02	0.236428	0.0828995	2.85198	0.00434473	0.019583	UPF3B	ENSG00000125351
ENSG00000105176	8371.62	0.235801	0.0700914	3.36419	0.000767685	0.00443711	URI1	ENSG00000105176
ENSG00000013810	6725.82	0.235555	0.0846589	2.7824	0.00539579	0.0234171	TACC3	ENSG00000013810
ENSG00000163257	2464.52	0.234475	0.0913389	2.56709	0.0102556	0.039827	DCAF16	ENSG00000163257
ENSG00000143319	3842.15	0.233705	0.0833892	2.80258	0.00506959	0.0221957	ISG20L2	ENSG00000143319
ENSG00000012232	3487.71	0.233373	0.0835883	2.79193	0.00523941	0.0228414	EXTL3	ENSG00000012232
ENSG00000006744	6512.39	0.232904	0.0820795	2.83754	0.00454621	0.0203232	ELAC2	ENSG00000006744
ENSG00000100567	5075.01	0.232604	0.0870115	2.67325	0.00751201	0.0308728	PSMA3	ENSG00000100567
ENSG00000166710	7273.37	0.231551	0.0830355	2.78858	0.0052939	0.0230323	B2M	ENSG00000166710
ENSG00000108578	7370.18	0.230648	0.0684931	3.36746	0.000758629	0.00439097	BLMH	ENSG00000108578
ENSG00000197756	35288.7	0.228942	0.0903701	2.53338	0.0112968	0.0433047	RPL37A	ENSG00000197756
ENSG00000139734	2885.61	0.228419	0.0838044	2.72562	0.00641815	0.0271131	DIAPH3	ENSG00000139734
ENSG00000151233	2988.63	0.228053	0.0847607	2.69056	0.0071333	0.029569	GXYLT1	ENSG00000151233
ENSG00000143384	12567	0.227872	0.0768103	2.96669	0.00301022	0.0141938	MCL1	ENSG00000143384
ENSG00000100664	15708.7	0.227713	0.0629729	3.61605	0.000299133	0.00194627	EIF5	ENSG00000100664
ENSG00000104341	10240.4	0.227483	0.0721418	3.15328	0.00161449	0.00837028	LAPTM4B	ENSG00000104341
ENSG00000183684	14820.8	0.227239	0.0911324	2.4935	0.012649	0.0476177	ALYREF	ENSG00000183684
ENSG00000114391	26963.4	0.226966	0.0857896	2.64561	0.00815431	0.0330049	RPL24	ENSG00000114391
ENSG00000179409	5096.55	0.226701	0.0798423	2.83936	0.00452036	0.0202186	GEMIN4	ENSG00000179409
ENSG00000063244	16965.8	0.226642	0.0816334	2.77633	0.00549757	0.0238083	U2AF2	ENSG00000063244
ENSG00000134243	5053.85	0.226426	0.0867153	2.61114	0.00902398	0.0359224	SORT1	ENSG00000134243
ENSG00000074696	14593.9	0.226302	0.0657738	3.44062	0.000580391	0.00348768	PTPLAD1	ENSG00000074696
ENSG00000108528	4788.52	0.225328	0.0892939	2.52344	0.0116212	0.0443925	SLC25A11	ENSG00000108528
ENSG00000111364	3571.99	0.22361	0.0835727	2.67564	0.00745867	0.0306999	DDX55	ENSG00000111364
ENSG00000158417	10600	0.221257	0.0718398	3.07986	0.00207095	0.0103088	EIF5B	ENSG00000158417
ENSG00000141252	2719.51	0.220876	0.0878618	2.5139	0.0119404	0.0454418	VPS53	ENSG00000141252
ENSG00000165572	2780.59	0.219979	0.0850643	2.58603	0.00970895	0.0380929	KBTBD6	ENSG00000165572
ENSG00000087448	2882.21	0.219925	0.0816234	2.69439	0.00705183	0.0292982	KLHL42	ENSG00000087448
ENSG00000105185	11051	0.219534	0.073427	2.98983	0.00279136	0.0132921	PDCD5	ENSG00000105185
ENSG00000049245	4259.43	0.219364	0.0874983	2.50707	0.0121737	0.046115	VAMP3	ENSG00000049245
ENSG00000151461	3192.78	0.219324	0.0774752	2.8309	0.00464176	0.0206599	UPF2	ENSG00000151461
ENSG00000164828	5051.31	0.218709	0.0832076	2.62847	0.00857689	0.0343938	SUN1	ENSG00000164828
ENSG00000126261	22906.6	0.218286	0.0712455	3.06385	0.00218506	0.0108012	UBA2	ENSG00000126261
ENSG00000165689	5272.58	0.217815	0.0803381	2.71123	0.00670343	0.0280717	SDCCAG3	ENSG00000165689
ENSG00000188976	18047.8	0.217729	0.0840509	2.59044	0.00958538	0.0377348	NOC2L	ENSG00000188976
ENSG00000143420	10781.7	0.217221	0.0690281	3.14685	0.0016504	0.00853481	ENSA	ENSG00000143420
ENSG00000111206	7146.43	0.216393	0.0870099	2.48699	0.0128828	0.0483423	FOXM1	ENSG00000111206
ENSG00000100941	8724.6	0.215937	0.0744311	2.90117	0.00371774	0.0170914	PNN	ENSG00000100941
ENSG00000111641	7031.21	0.21588	0.0814035	2.65197	0.00800235	0.0325284	NOP2	ENSG00000111641
ENSG00000146918	5850.35	0.21486	0.0712977	3.01356	0.00258198	0.0124583	NCAPG2	ENSG00000146918
ENSG00000160087	4454.43	0.213593	0.0839057	2.54563	0.0109081	0.0420117	UBE2J2	ENSG00000160087
ENSG00000135476	5115.39	0.212766	0.0860394	2.47289	0.0134027	0.0498585	ESPL1	ENSG00000135476
ENSG00000104738	22226.4	0.212249	0.0652813	3.25129	0.00114881	0.00627208	MCM4	ENSG00000104738
ENSG00000126653	3177.92	0.211185	0.0780649	2.70524	0.00682543	0.0285096	NSRP1	ENSG00000126653
ENSG00000108828	5155.32	0.211069	0.0793151	2.66115	0.00778742	0.031805	VAT1	ENSG00000108828
ENSG00000134748	5869.73	0.209884	0.0692064	3.03273	0.00242355	0.0117807	PRPF38A	ENSG00000134748
ENSG00000132424	5314.38	0.20928	0.0800371	2.61479	0.0089282	0.0355758	PNISR	ENSG00000132424
ENSG00000174106	2870.91	0.208772	0.0820254	2.54522	0.010921	0.0420417	LEMD3	ENSG00000174106
ENSG00000119689	4248.96	0.207767	0.0818181	2.53938	0.011105	0.0426497	DLST	ENSG00000119689
ENSG00000137409	8297.46	0.207654	0.0785179	2.64467	0.00817706	0.0330601	MTCH1	ENSG00000137409
ENSG00000168610	4432.73	0.207615	0.0770938	2.69302	0.00708077	0.0293885	STAT3	ENSG00000168610
ENSG00000075415	20447.8	0.206951	0.0825793	2.50608	0.0122077	0.0462063	SLC25A3	ENSG00000075415
ENSG00000159377	11848.7	0.206822	0.0834709	2.47777	0.0132207	0.0493387	PSMB4	ENSG00000159377
ENSG00000125445	5735.04	0.204861	0.0758476	2.70095	0.00691412	0.0288212	MRPS7	ENSG00000125445
ENSG00000166441	20021.6	0.203833	0.0812661	2.50821	0.0121343	0.0459979	RPL27A	ENSG00000166441
ENSG00000145604	5107.17	0.20065	0.0776972	2.58247	0.00980969	0.0384052	SKP2	ENSG00000145604
ENSG00000181061	4703.91	0.200074	0.0801351	2.49671	0.0125352	0.047233	HIGD1A	ENSG00000181061
ENSG00000126777	10945.5	0.199337	0.0771216	2.58471	0.00974617	0.0382114	KTN1	ENSG00000126777
ENSG00000114942	13580.7	0.19827	0.074957	2.64512	0.00816622	0.0330304	EEF1B2	ENSG00000114942
ENSG00000198952	8780.36	0.195833	0.0641232	3.05401	0.00225806	0.011085	SMG5	ENSG00000198952
ENSG00000111642	18727.7	0.195539	0.0752542	2.59838	0.00936648	0.0370604	CHD4	ENSG00000111642
ENSG00000116221	7693.95	0.194095	0.0740788	2.62012	0.00878995	0.0351362	MRPL37	ENSG00000116221
ENSG00000139641	6375.86	0.192514	0.0711745	2.70482	0.00683422	0.0285245	ESYT1	ENSG00000139641
ENSG00000113141	6736.6	0.190447	0.0741405	2.56874	0.010207	0.0396665	IK	ENSG00000113141
ENSG00000066135	4049.63	0.188476	0.0730357	2.58059	0.00986302	0.0385484	KDM4A	ENSG00000066135
ENSG00000147604	27643.5	0.187658	0.0735152	2.55264	0.0106911	0.0412634	RPL7	ENSG00000147604
ENSG00000109111	8846	0.185088	0.0719453	2.57262	0.0100933	0.0392991	SUPT6H	ENSG00000109111
ENSG00000116688	8425.69	0.18464	0.0705318	2.61783	0.00884919	0.0353212	MFN2	ENSG00000116688
ENSG00000135052	9220.72	0.182648	0.0712543	2.56333	0.0103673	0.0401749	GOLM1	ENSG00000135052
ENSG00000174243	7445.51	0.181035	0.0658102	2.75087	0.00594377	0.0254508	DDX23	ENSG00000174243
ENSG00000198791	5342.66	0.178699	0.0721511	2.47673	0.0132592	0.0494482	CNOT7	ENSG00000198791
ENSG00000137807	6736.96	0.178612	0.0655482	2.72489	0.00643223	0.0271429	KIF23	ENSG00000137807
ENSG00000172115	8441.62	0.175645	0.0675102	2.60175	0.00927488	0.0367512	CYCS	ENSG00000172115
ENSG00000158941	9529.03	0.175215	0.0652031	2.68722	0.00720504	0.0298135	CCAR2	ENSG00000158941
ENSG00000143321	21802.8	0.173923	0.0658786	2.64005	0.00828931	0.0334291	HDGF	ENSG00000143321
ENSG00000055044	8843.22	0.172419	0.066609	2.58852	0.0096388	0.0378631	NOP58	ENSG00000055044
ENSG00000174010	16477.2	0.160723	0.0589327	2.72723	0.00638689	0.0270299	KLHL15	ENSG00000174010
ENSG00000092067	2461.5	-13.4125	1.40552	-9.54278	1.3905e-21	1.54724e-19	CEBPE	ENSG00000092067
ENSG00000245729	42.2724	-9.21533	1.54621	-5.95995	2.52315e-09	5.00881e-08	RP11-480D4.1	ENSG00000245729
ENSG00000189229	41.2363	-8.83887	1.55435	-5.68652	1.29653e-08	2.24179e-07	AC069277.2	ENSG00000189229
ENSG00000162722	88.1101	-8.69081	1.4545	-5.97512	2.29919e-09	4.62581e-08	TRIM58	ENSG00000162722
ENSG00000238243	21.8719	-8.04937	1.63833	-4.91316	8.96185e-07	1.06765e-05	OR2W3	ENSG00000238243
ENSG00000162989	26.8081	-8.02645	1.60692	-4.99495	5.88523e-07	7.2325e-06	KCNJ3	ENSG00000162989
ENSG00000233668	112.6	-8.00121	1.08499	-7.37444	1.65041e-13	6.3222e-12	RP11-571F15.3	ENSG00000233668
ENSG00000123496	13.7774	-7.51353	1.74539	-4.30478	1.67152e-05	0.000151223	IL13RA2	ENSG00000123496
ENSG00000046774	65.4489	-7.06287	1.11041	-6.36062	2.0094e-10	4.94997e-09	MAGEC2	ENSG00000046774
ENSG00000170579	57.2984	-6.79854	1.14622	-5.93127	3.00601e-09	5.84652e-08	DLGAP1	ENSG00000170579
ENSG00000180828	26.179	-6.72101	1.5621	-4.30256	1.68835e-05	0.000152575	BHLHE22	ENSG00000180828
ENSG00000184408	29.4032	-6.6762	1.59626	-4.18241	2.8843e-05	0.000245594	KCND2	ENSG00000184408
ENSG00000168070	16.2931	-6.57617	1.71365	-3.83753	0.00012428	0.000901884	C11orf85	ENSG00000168070
ENSG00000080224	74.8268	-6.54295	0.927226	-7.05648	1.7077e-12	5.71224e-11	EPHA6	ENSG00000080224
ENSG00000261373	237.554	-6.43065	0.47183	-13.6292	2.68647e-42	1.22063e-39	VPS9D1-AS1	ENSG00000261373
ENSG00000170396	103.887	-6.32254	0.748661	-8.44514	3.03693e-17	2.01931e-15	ZNF804A	ENSG00000170396
ENSG00000133019	90.9578	-6.30794	0.821068	-7.6826	1.5589e-14	6.96691e-13	CHRM3	ENSG00000133019
ENSG00000132164	203.295	-6.23104	0.491467	-12.6784	7.78631e-37	2.76871e-34	SLC6A11	ENSG00000132164
ENSG00000198680	222.906	-6.10217	0.448138	-13.6167	3.18574e-42	1.40835e-39	TUSC1	ENSG00000198680
ENSG00000050767	19.5002	-6.04485	1.61016	-3.75419	0.0001739	0.00121559	COL23A1	ENSG00000050767
ENSG00000172817	32.2426	-6.01958	1.19479	-5.03819	4.69944e-07	5.89032e-06	CYP7B1	ENSG00000172817
ENSG00000182463	49.9265	-5.94281	0.977688	-6.07843	1.21365e-09	2.54508e-08	TSHZ2	ENSG00000182463
ENSG00000169255	278.395	-5.69473	0.36704	-15.5153	2.73477e-54	2.23663e-51	B3GALNT1	ENSG00000169255
ENSG00000169083	12.5227	-5.62458	1.75369	-3.20729	0.00133993	0.00714849	AR	ENSG00000169083
ENSG00000067715	45.9414	-5.45881	0.89162	-6.12235	9.22066e-10	1.9793e-08	SYT1	ENSG00000067715
ENSG00000050030	31.3847	-5.35216	1.04773	-5.10835	3.24985e-07	4.23906e-06	KIAA2022	ENSG00000050030
ENSG00000101846	411.523	-5.19492	0.272602	-19.0568	5.76797e-81	9.43466e-78	STS	ENSG00000101846
ENSG00000101938	17.9855	-5.14661	1.31982	-3.89947	9.64035e-05	0.000720033	CHRDL1	ENSG00000101938
ENSG00000019549	10.0018	-4.97945	1.76231	-2.82553	0.00472026	0.0209364	SNAI2	ENSG00000019549
ENSG00000160539	135.204	-4.9407	0.45259	-10.9165	9.61401e-28	1.8721e-25	PPAPDC3	ENSG00000160539
ENSG00000174326	23.3902	-4.93537	1.02257	-4.82642	1.39009e-06	1.59005e-05	SLC16A11	ENSG00000174326
ENSG00000185345	13.5293	-4.84038	1.43677	-3.36892	0.000754641	0.00437408	PARK2	ENSG00000185345
ENSG00000086506	61.3602	-4.8335	0.651927	-7.41418	1.2238e-13	4.78893e-12	HBQ1	ENSG00000086506
ENSG00000082175	75.4862	-4.80083	0.61025	-7.86698	3.63295e-15	1.78451e-13	PGR	ENSG00000082175
ENSG00000168672	137.341	-4.76855	0.427285	-11.1601	6.3919e-29	1.43222e-26	FAM84B	ENSG00000168672
ENSG00000009694	106.657	-4.74173	0.472118	-10.0435	9.80937e-24	1.38321e-21	TENM1	ENSG00000009694
ENSG00000089250	31.4246	-4.70831	1.02065	-4.61303	3.96835e-06	4.09788e-05	NOS1	ENSG00000089250
ENSG00000150630	32.5109	-4.6438	0.891515	-5.20889	1.89974e-07	2.61346e-06	VEGFC	ENSG00000150630
ENSG00000121871	47.6839	-4.58438	0.702959	-6.52155	6.95831e-11	1.83576e-09	SLITRK3	ENSG00000121871
ENSG00000158246	38.7823	-4.57014	0.853974	-5.35161	8.71732e-08	1.2904e-06	FAM46B	ENSG00000158246
ENSG00000144891	19.1806	-4.54369	1.21835	-3.72939	0.000191943	0.00132473	AGTR1	ENSG00000144891
ENSG00000130021	713.933	-4.50731	0.195489	-23.0566	1.26433e-117	6.89357e-114	HDHD1	ENSG00000130021
ENSG00000131620	15.6459	-4.45089	1.37936	-3.22677	0.00125196	0.00675181	ANO1	ENSG00000131620
ENSG00000214429	13.6979	-4.44421	1.24902	-3.55817	0.000373453	0.00237503	CYCSP6	ENSG00000214429
ENSG00000092758	82.0378	-4.38668	0.533327	-8.22511	1.95005e-16	1.15569e-14	COL9A3	ENSG00000092758
ENSG00000147255	10.4828	-4.31835	1.51776	-2.84521	0.0044382	0.0199384	IGSF1	ENSG00000147255
ENSG00000067842	82.9377	-4.23785	0.49999	-8.47588	2.33304e-17	1.564e-15	ATP2B3	ENSG00000067842
ENSG00000100078	24.8254	-4.22377	0.954677	-4.42429	9.6759e-06	9.23927e-05	PLA2G3	ENSG00000100078
ENSG00000139178	60.6926	-4.16041	0.582977	-7.13649	9.57461e-13	3.35357e-11	C1RL	ENSG00000139178
ENSG00000178882	50.2399	-4.14244	0.661308	-6.26401	3.75203e-10	8.69291e-09	FAM101A	ENSG00000178882
ENSG00000165194	708.513	-4.09488	0.18006	-22.7418	1.72996e-114	7.07425e-111	PCDH19	ENSG00000165194
ENSG00000185904	108.452	-4.03068	0.459809	-8.76598	1.8516e-18	1.47023e-16	LINC00839	ENSG00000185904
ENSG00000177335	16.2763	-4.03005	1.09425	-3.68294	0.000230556	0.00156398	C8orf31	ENSG00000177335
ENSG00000121236	45.3556	-4.02298	0.664303	-6.05594	1.39597e-09	2.89403e-08	TRIM6	ENSG00000121236
ENSG00000271119	11.1544	-4.00016	1.5002	-2.66641	0.0076665	0.0314131	CTD-2012J19.3	ENSG00000271119
ENSG00000197991	32.9906	-3.9462	0.817016	-4.83001	1.36525e-06	1.56273e-05	PCDH20	ENSG00000197991
ENSG00000091844	73.7398	-3.90287	0.54146	-7.20804	5.6764e-13	2.01845e-11	RGS17	ENSG00000091844
ENSG00000156103	20.0968	-3.89744	1.3466	-2.89429	0.00380023	0.0174216	MMP16	ENSG00000156103
ENSG00000184347	234.315	-3.88916	0.302042	-12.8762	6.12552e-38	2.33012e-35	SLIT3	ENSG00000184347
ENSG00000247134	173.51	-3.8861	0.348702	-11.1445	7.62108e-29	1.68457e-26	RP11-11N9.4	ENSG00000247134
ENSG00000126016	2067.98	-3.67432	0.113491	-32.3755	6.07946e-230	9.94417e-226	AMOT	ENSG00000126016
ENSG00000077264	25.1263	-3.54673	0.827697	-4.28506	1.82694e-05	0.000163923	PAK3	ENSG00000077264
ENSG00000165300	24.6415	-3.46645	0.852638	-4.06557	4.79162e-05	0.000387524	SLITRK5	ENSG00000165300
ENSG00000162687	13.5073	-3.43806	1.32764	-2.58961	0.0096086	0.037808	KCNT2	ENSG00000162687
ENSG00000185811	26.8488	-3.3822	0.877792	-3.85308	0.00011664	0.00085135	IKZF1	ENSG00000185811
ENSG00000176746	12.8289	-3.37613	1.22241	-2.76186	0.00574727	0.0247846	MAGEB6	ENSG00000176746
ENSG00000155966	82.9329	-3.25601	0.435149	-7.48253	7.29061e-14	2.98878e-12	AFF2	ENSG00000155966
ENSG00000117154	128.134	-3.23308	0.377501	-8.56443	1.08611e-17	7.55978e-16	IGSF21	ENSG00000117154
ENSG00000120457	12.9959	-3.15974	1.25721	-2.5133	0.0119607	0.0455087	KCNJ5	ENSG00000120457
ENSG00000171724	62.0627	-3.15233	0.513006	-6.14483	8.00504e-10	1.74585e-08	VAT1L	ENSG00000171724
ENSG00000078549	94.5777	-3.14516	0.413781	-7.60102	2.93799e-14	1.28838e-12	ADCYAP1R1	ENSG00000078549
ENSG00000100300	402.522	-3.13546	0.21999	-14.2527	4.31084e-46	2.20351e-43	TSPO	ENSG00000100300
ENSG00000225968	19.9738	-3.10185	0.87872	-3.52996	0.000415616	0.00260768	ELFN1	ENSG00000225968
ENSG00000184489	54.6411	-3.06299	0.577108	-5.30749	1.11148e-07	1.60604e-06	PTP4A3	ENSG00000184489
ENSG00000053918	101.767	-3.0503	0.408193	-7.47269	7.85747e-14	3.1813e-12	KCNQ1	ENSG00000053918
ENSG00000244219	27.8098	-3.03139	0.747863	-4.0534	5.04782e-05	0.000405337	GS1-259H13.2	ENSG00000244219
ENSG00000011201	983.155	-3.0239	0.145301	-20.8113	3.42251e-96	9.33034e-93	KAL1	ENSG00000011201
ENSG00000128422	14.3954	-2.97075	1.03993	-2.85668	0.00428102	0.0193599	KRT17	ENSG00000128422
ENSG00000149418	21.4024	-2.97038	0.932925	-3.18394	0.00145286	0.00765113	ST14	ENSG00000149418
ENSG00000172318	92.3341	-2.96932	0.412568	-7.19717	6.14771e-13	2.1813e-11	B3GALT1	ENSG00000172318
ENSG00000250874	19.631	-2.94468	0.967144	-3.04472	0.00232895	0.0113919	CTC-480C2.1	ENSG00000250874
ENSG00000210100	429.034	-2.9372	0.264882	-11.0887	1.42326e-28	3.02341e-26	MT-TI	ENSG00000210100
ENSG00000132692	36.5878	-2.92757	0.683529	-4.28302	1.8437e-05	0.000165266	BCAN	ENSG00000132692
ENSG00000167244	83.311	-2.91355	0.439751	-6.62547	3.46147e-11	9.54794e-10	IGF2	ENSG00000167244
ENSG00000144339	233.974	-2.89469	0.281455	-10.2847	8.25925e-25	1.33759e-22	TMEFF2	ENSG00000144339
ENSG00000183850	28.1064	-2.85877	0.765126	-3.73634	0.000186716	0.00129576	ZNF730	ENSG00000183850
ENSG00000125813	74.094	-2.85287	0.466032	-6.12163	9.26242e-10	1.98565e-08	PAX1	ENSG00000125813
ENSG00000169427	22.1551	-2.84099	0.845316	-3.36086	0.000777008	0.0044815	KCNK9	ENSG00000169427
ENSG00000197134	22.2037	-2.83515	0.882349	-3.21318	0.00131272	0.00703082	ZNF257	ENSG00000197134
ENSG00000110076	94.2083	-2.80362	0.424641	-6.60233	4.04743e-11	1.1034e-09	NRXN2	ENSG00000110076
ENSG00000169181	16.3935	-2.75525	1.11	-2.4822	0.0130574	0.0488404	GSG1L	ENSG00000169181
ENSG00000019186	23.6843	-2.74715	0.785877	-3.49564	0.000472923	0.00292042	CYP24A1	ENSG00000019186
ENSG00000181790	424.007	-2.73274	0.202816	-13.474	2.22443e-41	9.09623e-39	BAI1	ENSG00000181790
ENSG00000162009	18.4295	-2.73029	0.887921	-3.07492	0.00210558	0.0104652	SSTR5	ENSG00000162009
ENSG00000198814	1060.48	-2.71553	0.1291	-21.0343	3.18581e-98	1.04221e-94	GK	ENSG00000198814
ENSG00000267493	482.548	-2.70027	0.200023	-13.4998	1.56818e-41	6.57711e-39	CIRBP-AS1	ENSG00000267493
ENSG00000224243	25.8256	-2.69029	0.895149	-3.00541	0.00265222	0.0127633	LINC00403	ENSG00000224243
ENSG00000144115	68.029	-2.67999	0.460762	-5.81642	6.01219e-09	1.1112e-07	THNSL2	ENSG00000144115
ENSG00000260293	24.2214	-2.66869	0.76136	-3.50516	0.000456333	0.00282951	RP11-715J22.6	ENSG00000260293
ENSG00000162992	16.6857	-2.63605	1.01245	-2.60362	0.00922439	0.0365866	NEUROD1	ENSG00000162992
ENSG00000129038	511.674	-2.61904	0.225726	-11.6027	3.99184e-31	1.10669e-28	LOXL1	ENSG00000129038
ENSG00000233101	887.741	-2.59172	0.144914	-17.8846	1.55483e-71	1.81659e-68	HOXB-AS3	ENSG00000233101
ENSG00000142700	375.56	-2.59035	0.207428	-12.4879	8.68782e-36	2.96056e-33	DMRTA2	ENSG00000142700
ENSG00000184985	16.7786	-2.57866	0.974747	-2.64546	0.00815791	0.0330049	SORCS2	ENSG00000184985
ENSG00000130513	75.0772	-2.57034	0.460853	-5.57735	2.44213e-08	4.04176e-07	GDF15	ENSG00000130513
ENSG00000179399	26.8123	-2.55187	0.752313	-3.39203	0.00069376	0.00406732	GPC5	ENSG00000179399
ENSG00000176046	61.8922	-2.54695	0.481614	-5.28837	1.23414e-07	1.76923e-06	NUPR1	ENSG00000176046
ENSG00000163354	14.8999	-2.50702	0.977555	-2.56458	0.0103301	0.0400496	DCST2	ENSG00000163354
ENSG00000130829	27.8213	-2.50623	0.722503	-3.46882	0.000522744	0.00318336	DUSP9	ENSG00000130829
ENSG00000188681	21.0173	-2.503	0.805699	-3.10662	0.0018924	0.00957736	TEKT4P2	ENSG00000188681
ENSG00000171532	23.8358	-2.49008	0.821437	-3.03137	0.00243444	0.0118266	NEUROD2	ENSG00000171532
ENSG00000102053	52.0122	-2.48016	0.500771	-4.95267	7.32005e-07	8.84298e-06	ZC3H12B	ENSG00000102053
ENSG00000162591	169.234	-2.47257	0.287698	-8.59431	8.37686e-18	5.98342e-16	MEGF6	ENSG00000162591
ENSG00000139899	34.5475	-2.45049	0.6262	-3.91328	9.10525e-05	0.000685703	CBLN3	ENSG00000139899
ENSG00000114200	68.8985	-2.41954	0.497005	-4.86823	1.126e-06	1.30996e-05	BCHE	ENSG00000114200
ENSG00000171100	139.063	-2.41855	0.34368	-7.03722	1.96112e-12	6.42846e-11	MTM1	ENSG00000171100
ENSG00000170801	151.407	-2.41227	0.308519	-7.81888	5.32937e-15	2.54147e-13	HTRA3	ENSG00000170801
ENSG00000272079	55.9907	-2.39975	0.5207	-4.60871	4.05182e-06	4.17353e-05	LA16c-380H5.5	ENSG00000272079
ENSG00000163873	94.0116	-2.33373	0.377454	-6.18281	6.29686e-10	1.39943e-08	GRIK3	ENSG00000163873
ENSG00000099953	24.4804	-2.32581	0.798597	-2.91237	0.00358692	0.0165598	MMP11	ENSG00000099953
ENSG00000184254	99.466	-2.31179	0.392894	-5.88401	4.00433e-09	7.68766e-08	ALDH1A3	ENSG00000184254
ENSG00000064195	29.8037	-2.29619	0.751299	-3.0563	0.0022409	0.0110258	DLX3	ENSG00000064195
ENSG00000185652	20.356	-2.28881	0.841407	-2.72021	0.00652396	0.0274678	NTF3	ENSG00000185652
ENSG00000140557	19.2272	-2.28434	0.808946	-2.82385	0.00474499	0.0209824	ST8SIA2	ENSG00000140557
ENSG00000134864	110.091	-2.26205	0.37837	-5.97839	2.2535e-09	4.53947e-08	GGACT	ENSG00000134864
ENSG00000159307	156.011	-2.25099	0.328412	-6.85416	7.17316e-12	2.19311e-10	SCUBE1	ENSG00000159307
ENSG00000006747	1252.88	-2.24355	0.119109	-18.8361	3.8242e-79	5.68659e-76	SCIN	ENSG00000006747
ENSG00000118596	34.9587	-2.22773	0.718985	-3.09844	0.00194543	0.00979721	SLC16A7	ENSG00000118596
ENSG00000158748	35.366	-2.21985	0.608991	-3.64513	0.000267258	0.0017677	HTR6	ENSG00000158748
ENSG00000164362	72.9569	-2.20325	0.460498	-4.78448	1.7143e-06	1.91405e-05	TERT	ENSG00000164362
ENSG00000127152	265.811	-2.20243	0.233289	-9.44076	3.7008e-21	3.88038e-19	BCL11B	ENSG00000127152
ENSG00000264063	80.4798	-2.17711	0.545912	-3.98803	6.66256e-05	0.000517717	MIR3687-1	ENSG00000264063
ENSG00000227124	34.8953	-2.17255	0.660379	-3.28986	0.00100238	0.00559015	ZNF717	ENSG00000227124
ENSG00000113196	69.3162	-2.17201	0.443769	-4.89447	9.85687e-07	1.16289e-05	HAND1	ENSG00000113196
ENSG00000186732	32.2916	-2.16933	0.657641	-3.29865	0.000971494	0.00544017	MPPED1	ENSG00000186732
ENSG00000162068	47.9158	-2.16605	0.528581	-4.09785	4.17003e-05	0.000341387	NTN3	ENSG00000162068
ENSG00000272502	40.1989	-2.16092	0.603748	-3.57918	0.000344671	0.00220657	RP11-713M15.2	ENSG00000272502
ENSG00000152092	295.867	-2.14656	0.216046	-9.93566	2.91231e-23	3.93691e-21	ASTN1	ENSG00000152092
ENSG00000183114	68.6987	-2.14392	0.4476	-4.78981	1.66936e-06	1.87447e-05	FAM43B	ENSG00000183114
ENSG00000113763	77.0442	-2.1396	0.447486	-4.78139	1.74085e-06	1.93576e-05	UNC5A	ENSG00000113763
ENSG00000144847	24.1997	-2.13484	0.764155	-2.79372	0.00521055	0.0227338	IGSF11	ENSG00000144847
ENSG00000162624	17.0514	-2.10889	0.849055	-2.48381	0.0129985	0.0486761	LHX8	ENSG00000162624
ENSG00000126500	36.1299	-2.09937	0.605436	-3.46753	0.000525266	0.00319516	FLRT1	ENSG00000126500
ENSG00000159784	77.5243	-2.09405	0.432387	-4.84301	1.27889e-06	1.47419e-05	FAM131B	ENSG00000159784
ENSG00000105642	81.3441	-2.09121	0.421819	-4.95761	7.13662e-07	8.65978e-06	KCNN1	ENSG00000105642
ENSG00000139364	30.4419	-2.07894	0.815191	-2.55025	0.0107646	0.0415276	TMEM132B	ENSG00000139364
ENSG00000164694	111.374	-2.07453	0.374013	-5.54667	2.91162e-08	4.75778e-07	FNDC1	ENSG00000164694
ENSG00000072832	718.025	-2.06161	0.151613	-13.5979	4.12316e-42	1.7748e-39	CRMP1	ENSG00000072832
ENSG00000029534	281.799	-2.04578	0.216684	-9.44131	3.68134e-21	3.88038e-19	ANK1	ENSG00000029534
ENSG00000008516	37.105	-2.03885	0.610572	-3.33925	0.00084004	0.00480606	MMP25	ENSG00000008516
ENSG00000176463	395.153	-2.01792	0.194116	-10.3954	2.60168e-25	4.43288e-23	SLCO3A1	ENSG00000176463
ENSG00000159915	183.492	-2.00036	0.274607	-7.28444	3.2301e-13	1.19266e-11	ZNF233	ENSG00000159915
ENSG00000082684	43.7553	-1.99817	0.551811	-3.62111	0.000293344	0.00191393	SEMA5B	ENSG00000082684
ENSG00000246982	28.4044	-1.99812	0.710322	-2.81298	0.00490849	0.0216061	RP1-179N16.6	ENSG00000246982
ENSG00000169031	82.6315	-1.9972	0.437975	-4.56008	5.11351e-06	5.17265e-05	COL4A3	ENSG00000169031
ENSG00000106278	90.4697	-1.9889	0.385875	-5.15425	2.54651e-07	3.40583e-06	PTPRZ1	ENSG00000106278
ENSG00000185010	33.3501	-1.98427	0.637642	-3.11188	0.00185899	0.00944273	F8	ENSG00000185010
ENSG00000138131	55.598	-1.97485	0.501198	-3.94026	8.13919e-05	0.000621535	LOXL4	ENSG00000138131
ENSG00000168772	115.074	-1.95821	0.341944	-5.72668	1.02415e-08	1.81299e-07	CXXC4	ENSG00000168772
ENSG00000273238	36.1132	-1.9537	0.608782	-3.20919	0.00133111	0.00711766	RP11-1263C18.1	ENSG00000273238
ENSG00000131831	788.371	-1.94795	0.165764	-11.7514	6.94676e-32	2.02907e-29	RAI2	ENSG00000131831
ENSG00000145358	35.6273	-1.94666	0.593199	-3.28162	0.00103211	0.00573056	DDIT4L	ENSG00000145358
ENSG00000171388	78.485	-1.94612	0.420716	-4.62574	3.73262e-06	3.87401e-05	APLN	ENSG00000171388
ENSG00000168481	28.5868	-1.93764	0.699116	-2.77156	0.00557882	0.0241218	LGI3	ENSG00000168481
ENSG00000180730	979.68	-1.91797	0.130656	-14.6796	8.71204e-49	5.48088e-46	SHISA2	ENSG00000180730
ENSG00000129675	1017.14	-1.90876	0.131576	-14.5069	1.09526e-47	6.63526e-45	ARHGEF6	ENSG00000129675
ENSG00000254995	29.661	-1.90408	0.76458	-2.49036	0.0127615	0.0479641	STX16-NPEPL1	ENSG00000254995
ENSG00000110090	543.526	-1.88342	0.172482	-10.9195	9.29699e-28	1.83218e-25	CPT1A	ENSG00000110090
ENSG00000157227	42.2391	-1.87517	0.572724	-3.27413	0.00105989	0.0058573	MMP14	ENSG00000157227
ENSG00000130558	247.264	-1.87411	0.232162	-8.07245	6.89001e-16	3.75666e-14	OLFM1	ENSG00000130558
ENSG00000229233	24.6342	-1.86261	0.733171	-2.54048	0.01107	0.0425587	CTD-2320J21.2	ENSG00000229233
ENSG00000138944	305.841	-1.85427	0.215395	-8.60872	7.38777e-18	5.32342e-16	KIAA1644	ENSG00000138944
ENSG00000198853	280.982	-1.84883	0.222113	-8.32379	8.51944e-17	5.29857e-15	RUSC2	ENSG00000198853
ENSG00000170364	476.009	-1.84015	0.175692	-10.4738	1.14018e-25	1.98403e-23	SETMAR	ENSG00000170364
ENSG00000250366	25.8317	-1.83995	0.724687	-2.53896	0.0111183	0.0426804	TUNAR	ENSG00000250366
ENSG00000188051	32.88	-1.82288	0.650208	-2.80353	0.00505464	0.0221481	TMEM221	ENSG00000188051
ENSG00000131477	23.2185	-1.82019	0.720521	-2.52622	0.0115297	0.0440878	RAMP2	ENSG00000131477
ENSG00000047634	4718.01	-1.81972	0.0975206	-18.6599	1.04938e-77	1.43039e-74	SCML1	ENSG00000047634
ENSG00000170873	234.143	-1.81146	0.241991	-7.48563	7.12025e-14	2.93365e-12	MTSS1	ENSG00000170873
ENSG00000266921	58.907	-1.80503	0.49536	-3.64388	0.000268557	0.00177486	RP11-15A1.7	ENSG00000266921
ENSG00000259780	30.2095	-1.79932	0.659181	-2.72963	0.00634058	0.0268504	RP11-304L19.12	ENSG00000259780
ENSG00000103647	267.23	-1.79909	0.252817	-7.11617	1.10965e-12	3.86356e-11	CORO2B	ENSG00000103647
ENSG00000123612	121.617	-1.79634	0.386118	-4.65229	3.28265e-06	3.44195e-05	ACVR1C	ENSG00000123612
ENSG00000149256	233.623	-1.79453	0.237246	-7.56401	3.90822e-14	1.68228e-12	TENM4	ENSG00000149256
ENSG00000125510	33.8135	-1.79417	0.652121	-2.75128	0.00593624	0.0254452	OPRL1	ENSG00000125510
ENSG00000149557	164.983	-1.79289	0.277474	-6.46146	1.03696e-10	2.6669e-09	FEZ1	ENSG00000149557
ENSG00000142303	33.2374	-1.77843	0.653599	-2.72097	0.006509	0.0274189	ADAMTS10	ENSG00000142303
ENSG00000153832	26.17	-1.777	0.714835	-2.48588	0.0129231	0.0484595	FBXO36	ENSG00000153832
ENSG00000152785	162.606	-1.77063	0.279654	-6.33151	2.42766e-10	5.84819e-09	BMP3	ENSG00000152785
ENSG00000061337	109.665	-1.76787	0.345992	-5.10957	3.22894e-07	4.21514e-06	LZTS1	ENSG00000061337
ENSG00000170962	135.206	-1.76285	0.327803	-5.37776	7.54178e-08	1.12968e-06	PDGFD	ENSG00000170962
ENSG00000100889	825.437	-1.7567	0.154037	-11.4044	3.97551e-30	9.85265e-28	PCK2	ENSG00000100889
ENSG00000186019	623.717	-1.73789	0.176418	-9.85098	6.78778e-23	8.74234e-21	AC084219.4	ENSG00000186019
ENSG00000225210	117.59	-1.72949	0.326806	-5.29211	1.20911e-07	1.7379e-06	DUXAP10	ENSG00000225210
ENSG00000232160	60.4547	-1.69553	0.509872	-3.32542	0.000882869	0.00501079	RAP2C-AS1	ENSG00000232160
ENSG00000131115	3496.26	-1.6896	0.114826	-14.7144	5.21375e-49	3.41125e-46	ZNF227	ENSG00000131115
ENSG00000179242	1134.33	-1.68327	0.146826	-11.4644	1.9916e-30	5.01178e-28	CDH4	ENSG00000179242
ENSG00000163507	1288.7	-1.67305	0.115645	-14.4672	1.95393e-47	1.14144e-44	KIAA1524	ENSG00000163507
ENSG00000078114	953.163	-1.65851	0.1269	-13.0695	4.92022e-39	1.96293e-36	NEBL	ENSG00000078114
ENSG00000085741	390.583	-1.6582	0.20284	-8.17494	2.96006e-16	1.72921e-14	WNT11	ENSG00000085741
ENSG00000132256	117.481	-1.6536	0.326233	-5.06875	4.00433e-07	5.08531e-06	TRIM5	ENSG00000132256
ENSG00000235688	45.5248	-1.6476	0.545323	-3.02132	0.00251673	0.0121793	AC116614.1	ENSG00000235688
ENSG00000138669	44.1811	-1.64541	0.523461	-3.14333	0.00167038	0.00861631	PRKG2	ENSG00000138669
ENSG00000167281	119.867	-1.63684	0.356808	-4.58745	4.48702e-06	4.58714e-05	RBFOX3	ENSG00000167281
ENSG00000198598	240.251	-1.63162	0.237576	-6.86776	6.52192e-12	1.99773e-10	MMP17	ENSG00000198598
ENSG00000162804	71.1599	-1.63045	0.529261	-3.08061	0.00206578	0.0102924	SNED1	ENSG00000162804
ENSG00000140968	121.344	-1.63008	0.331432	-4.91829	8.7302e-07	1.04234e-05	IRF8	ENSG00000140968
ENSG00000169184	430.46	-1.62663	0.199831	-8.14003	3.95178e-16	2.24442e-14	MN1	ENSG00000169184
ENSG00000161992	49.9747	-1.61102	0.508892	-3.16574	0.00154687	0.00806828	PRR35	ENSG00000161992
ENSG00000112139	551.06	-1.58462	0.190159	-8.33313	7.87312e-17	4.97223e-15	MDGA1	ENSG00000112139
ENSG00000196132	70.844	-1.58299	0.427313	-3.70452	0.000211791	0.00144658	MYT1	ENSG00000196132
ENSG00000186310	192.361	-1.58106	0.266763	-5.92684	3.0882e-09	5.99213e-08	NAP1L3	ENSG00000186310
ENSG00000172164	734.876	-1.57639	0.145297	-10.8494	2.00767e-27	3.81854e-25	SNTB1	ENSG00000172164
ENSG00000171227	92.8759	-1.56901	0.367472	-4.26976	1.95686e-05	0.000174242	TMEM37	ENSG00000171227
ENSG00000101849	1313.4	-1.56857	0.125745	-12.4742	1.03245e-35	3.44648e-33	TBL1X	ENSG00000101849
ENSG00000007171	196.569	-1.56451	0.270193	-5.79036	7.02346e-09	1.28107e-07	NOS2	ENSG00000007171
ENSG00000142156	3041.58	-1.56178	0.0971114	-16.0823	3.39403e-58	3.08423e-55	COL6A1	ENSG00000142156
ENSG00000116663	108.444	-1.55733	0.355023	-4.38656	1.15157e-05	0.000108316	FBXO6	ENSG00000116663
ENSG00000164398	153.421	-1.55353	0.317728	-4.8895	1.01091e-06	1.18875e-05	ACSL6	ENSG00000164398
ENSG00000272986	40.9839	-1.54708	0.556051	-2.78227	0.00539807	0.023419	RP11-46J23.1	ENSG00000272986
ENSG00000260807	100.422	-1.54125	0.371441	-4.14937	3.33386e-05	0.000280226	RP11-161M6.2	ENSG00000260807
ENSG00000124302	387.638	-1.53799	0.205351	-7.48957	6.90975e-14	2.85411e-12	CHST8	ENSG00000124302
ENSG00000182103	59.2995	-1.52241	0.467534	-3.25625	0.00112893	0.0061697	FAM181B	ENSG00000182103
ENSG00000244306	218.115	-1.52035	0.259088	-5.86809	4.40848e-09	8.37509e-08	LINC01296	ENSG00000244306
ENSG00000075618	4653.56	-1.51453	0.105571	-14.3461	1.12731e-46	6.14645e-44	FSCN1	ENSG00000075618
ENSG00000186377	486.65	-1.50938	0.186336	-8.1003	5.48216e-16	3.00912e-14	CYP4X1	ENSG00000186377
ENSG00000101160	2738.66	-1.50802	0.0990018	-15.2322	2.16113e-52	1.6068e-49	CTSZ	ENSG00000101160
ENSG00000177098	150.752	-1.50767	0.297704	-5.06432	4.09856e-07	5.18672e-06	SCN4B	ENSG00000177098
ENSG00000272944	36.9656	-1.50429	0.573761	-2.6218	0.00874655	0.0349884	CTD-2308L22.1	ENSG00000272944
ENSG00000172382	157.015	-1.50327	0.287161	-5.23492	1.6506e-07	2.29974e-06	PRSS27	ENSG00000172382
ENSG00000170412	356.805	-1.5029	0.209668	-7.16799	7.61073e-13	2.68295e-11	GPRC5C	ENSG00000170412
ENSG00000067840	67.6357	-1.48614	0.424364	-3.50204	0.000461709	0.00285851	PDZD4	ENSG00000067840
ENSG00000124920	68.8298	-1.4772	0.472319	-3.12754	0.00176274	0.0090156	MYRF	ENSG00000124920
ENSG00000128039	979.579	-1.4696	0.148256	-9.91259	3.66992e-23	4.92041e-21	SRD5A3	ENSG00000128039
ENSG00000185686	656.519	-1.45819	0.155721	-9.36407	7.67231e-21	7.79479e-19	PRAME	ENSG00000185686
ENSG00000133937	111.299	-1.45715	0.345233	-4.22078	2.43454e-05	0.000211593	GSC	ENSG00000133937
ENSG00000063587	56.3255	-1.45697	0.538828	-2.70396	0.00685178	0.0285901	ZNF275	ENSG00000063587
ENSG00000250091	47.1374	-1.45579	0.540537	-2.69323	0.00707636	0.0293777	DNAH10OS	ENSG00000250091
ENSG00000107902	161.932	-1.45429	0.293183	-4.96035	7.03675e-07	8.55763e-06	LHPP	ENSG00000107902
ENSG00000247735	83.8133	-1.45018	0.388029	-3.73729	0.000186012	0.00129142	CTD-2574D22.2	ENSG00000247735
ENSG00000243479	171.974	-1.44996	0.278876	-5.19928	2.0006e-07	2.73954e-06	MNX1-AS1	ENSG00000243479
ENSG00000115041	138.689	-1.44727	0.316508	-4.57261	4.81685e-06	4.90762e-05	KCNIP3	ENSG00000115041
ENSG00000230707	43.673	-1.44636	0.53492	-2.70388	0.00685344	0.0285901	RP11-364B14.3	ENSG00000230707
ENSG00000147394	88.4267	-1.4385	0.381898	-3.76672	0.000165406	0.00116118	ZNF185	ENSG00000147394
ENSG00000129993	56.1978	-1.4378	0.474847	-3.02792	0.00246246	0.0119521	CBFA2T3	ENSG00000129993
ENSG00000171533	102.776	-1.43715	0.347068	-4.14083	3.46044e-05	0.000289157	MAP6	ENSG00000171533
ENSG00000186868	212.245	-1.437	0.254206	-5.65291	1.57758e-08	2.69077e-07	MAPT	ENSG00000186868
ENSG00000139219	5944.86	-1.43694	0.113394	-12.6721	8.44356e-37	2.93854e-34	COL2A1	ENSG00000139219
ENSG00000273117	163.187	-1.4365	0.288658	-4.97647	6.47529e-07	7.92194e-06	AC144652.1	ENSG00000273117
ENSG00000153531	306.892	-1.43312	0.22123	-6.478	9.29479e-11	2.39803e-09	ADPRHL1	ENSG00000153531
ENSG00000177133	71.6172	-1.4324	0.461574	-3.1033	0.00191376	0.00965854	LINC00982	ENSG00000177133
ENSG00000233639	62.6406	-1.43126	0.450739	-3.17537	0.00149643	0.00783017	LINC01158	ENSG00000233639
ENSG00000163995	56.3454	-1.43112	0.506498	-2.82551	0.00472051	0.0209364	ABLIM2	ENSG00000163995
ENSG00000175536	170.648	-1.42678	0.27507	-5.18698	2.13728e-07	2.91087e-06	LIPT2	ENSG00000175536
ENSG00000185250	64.3196	-1.41759	0.444727	-3.18756	0.00143479	0.00757151	PPIL6	ENSG00000185250
ENSG00000163083	117.812	-1.40931	0.321643	-4.38159	1.17815e-05	0.000110372	INHBB	ENSG00000163083
ENSG00000130635	650.45	-1.40581	0.164131	-8.56517	1.07913e-17	7.5433e-16	COL5A1	ENSG00000130635
ENSG00000260193	52.7702	-1.40506	0.512513	-2.74152	0.00611561	0.0260842	RP11-83N9.5	ENSG00000260193
ENSG00000166823	121.898	-1.40401	0.353926	-3.96697	7.27926e-05	0.000561371	MESP1	ENSG00000166823
ENSG00000092036	465.223	-1.39006	0.170978	-8.13003	4.2917e-16	2.42066e-14	HAUS4	ENSG00000092036
ENSG00000129757	63.5008	-1.38839	0.444642	-3.12248	0.00179332	0.00915129	CDKN1C	ENSG00000129757
ENSG00000147180	17003.9	-1.38781	0.0685536	-20.2442	3.9988e-91	8.17606e-88	ZNF711	ENSG00000147180
ENSG00000182674	232.747	-1.38507	0.235972	-5.86964	4.36747e-09	8.30683e-08	KCNB2	ENSG00000182674
ENSG00000144455	377.15	-1.38038	0.197745	-6.98063	2.93853e-12	9.40616e-11	SUMF1	ENSG00000144455
ENSG00000198626	401.833	-1.37965	0.195627	-7.05246	1.75779e-12	5.8321e-11	RYR2	ENSG00000198626
ENSG00000182022	604.25	-1.37865	0.158388	-8.70428	3.19589e-18	2.44276e-16	CHST15	ENSG00000182022
ENSG00000151079	55.4302	-1.37756	0.470362	-2.92872	0.00340358	0.0158115	KCNA6	ENSG00000151079
ENSG00000154319	245.995	-1.37607	0.250754	-5.48771	4.07189e-08	6.49426e-07	FAM167A	ENSG00000154319
ENSG00000077238	302.543	-1.37112	0.21847	-6.27603	3.47337e-10	8.08164e-09	IL4R	ENSG00000077238
ENSG00000129682	1072.81	-1.37068	0.146122	-9.38038	6.57367e-21	6.72035e-19	FGF13	ENSG00000129682
ENSG00000031081	214.062	-1.36566	0.260482	-5.24283	1.58135e-07	2.22218e-06	ARHGAP31	ENSG00000031081
ENSG00000120057	139.443	-1.36277	0.332351	-4.10038	4.12474e-05	0.000338187	SFRP5	ENSG00000120057
ENSG00000231107	48.9256	-1.36245	0.5198	-2.6211	0.00876458	0.0350433	LINC01508	ENSG00000231107
ENSG00000198075	53.2335	-1.36196	0.489692	-2.78126	0.00541485	0.0234811	SULT1C4	ENSG00000198075
ENSG00000110436	84.0143	-1.36134	0.420036	-3.24101	0.00119105	0.00647243	SLC1A2	ENSG00000110436
ENSG00000010404	142.693	-1.34989	0.298465	-4.52278	6.10321e-06	6.05399e-05	IDS	ENSG00000010404
ENSG00000123388	539.359	-1.34919	0.157685	-8.55625	1.16603e-17	8.04756e-16	HOXC11	ENSG00000123388
ENSG00000074317	92.4708	-1.34694	0.363053	-3.71003	0.000207233	0.00141948	SNCB	ENSG00000074317
ENSG00000172889	1043.63	-1.34407	0.144345	-9.31153	1.26006e-20	1.24914e-18	EGFL7	ENSG00000172889
ENSG00000143869	114.652	-1.34373	0.332505	-4.04122	5.31745e-05	0.000424695	GDF7	ENSG00000143869
ENSG00000168079	77.5164	-1.34232	0.400381	-3.3526	0.000800566	0.00459792	SCARA5	ENSG00000168079
ENSG00000101986	54.9417	-1.33915	0.51717	-2.58938	0.00961487	0.0378225	ABCD1	ENSG00000101986
ENSG00000100302	50.4083	-1.33763	0.48564	-2.75437	0.00588055	0.0252575	RASD2	ENSG00000100302
ENSG00000080298	159.451	-1.33567	0.29379	-4.54634	5.4588e-06	5.47118e-05	RFX3	ENSG00000080298
ENSG00000215218	517.642	-1.33501	0.1711	-7.80253	6.06803e-15	2.86037e-13	UBE2QL1	ENSG00000215218
ENSG00000185442	300.385	-1.33097	0.216273	-6.15409	7.5509e-10	1.65785e-08	FAM174B	ENSG00000185442
ENSG00000185668	92.5251	-1.32818	0.374577	-3.54582	0.00039139	0.00247085	POU3F1	ENSG00000185668
ENSG00000151702	219.309	-1.32645	0.237497	-5.58514	2.33507e-08	3.87371e-07	FLI1	ENSG00000151702
ENSG00000173698	88.7082	-1.32324	0.375163	-3.52712	0.000420108	0.0026268	GPR64	ENSG00000173698
ENSG00000173227	87.8342	-1.32215	0.41953	-3.15149	0.00162441	0.00841636	SYT12	ENSG00000173227
ENSG00000183092	187.147	-1.32069	0.267328	-4.94035	7.79814e-07	9.37209e-06	BEGAIN	ENSG00000183092
ENSG00000186231	83.7701	-1.31936	0.398832	-3.30805	0.000939487	0.00527538	KLHL32	ENSG00000186231
ENSG00000184916	2896.27	-1.31472	0.12065	-10.897	1.19084e-27	2.29161e-25	JAG2	ENSG00000184916
ENSG00000166407	47.9814	-1.30966	0.520722	-2.51509	0.0119001	0.0452988	LMO1	ENSG00000166407
ENSG00000109906	89.357	-1.30957	0.468159	-2.79727	0.00515361	0.0225274	ZBTB16	ENSG00000109906
ENSG00000221890	531.094	-1.30917	0.168082	-7.78889	6.76008e-15	3.16833e-13	NPTXR	ENSG00000221890
ENSG00000244486	702.913	-1.30829	0.147071	-8.89567	5.80666e-19	4.87074e-17	SCARF2	ENSG00000244486
ENSG00000077942	911.501	-1.3025	0.150765	-8.63927	5.65713e-18	4.13097e-16	FBLN1	ENSG00000077942
ENSG00000175274	946.588	-1.30217	0.141746	-9.18668	4.05169e-20	3.72323e-18	TP53I11	ENSG00000175274
ENSG00000167964	236.178	-1.29846	0.251726	-5.1582	2.4933e-07	3.34286e-06	RAB26	ENSG00000167964
ENSG00000172086	200.778	-1.29593	0.261488	-4.956	7.19604e-07	8.71894e-06	KRCC1	ENSG00000172086
ENSG00000188176	98.591	-1.29218	0.360777	-3.58165	0.00034143	0.00219183	SMTNL2	ENSG00000188176
ENSG00000135363	58.2959	-1.28727	0.455306	-2.82727	0.00469464	0.0208556	LMO2	ENSG00000135363
ENSG00000180815	298.413	-1.28601	0.208591	-6.16521	7.03876e-10	1.55166e-08	MAP3K15	ENSG00000180815
ENSG00000250616	89.2191	-1.28562	0.371562	-3.46004	0.000540099	0.00327079	RP11-455F5.3	ENSG00000250616
ENSG00000112333	91.8327	-1.28211	0.379467	-3.3787	0.0007283	0.0042485	NR2E1	ENSG00000112333
ENSG00000046653	1544.88	-1.28179	0.114587	-11.1862	4.76646e-29	1.0981e-26	GPM6B	ENSG00000046653
ENSG00000087510	394.846	-1.27714	0.198192	-6.44398	1.16384e-10	2.97452e-09	TFAP2C	ENSG00000087510
ENSG00000205704	120.21	-1.27588	0.335915	-3.79821	0.000145743	0.0010392	LINC00634	ENSG00000205704
ENSG00000188177	124.923	-1.2757	0.334513	-3.81359	0.000136962	0.000985608	ZC3H6	ENSG00000188177
ENSG00000100344	345.459	-1.27398	0.194074	-6.56439	5.22449e-11	1.40323e-09	PNPLA3	ENSG00000100344
ENSG00000062038	132.514	-1.27248	0.316882	-4.01564	5.92854e-05	0.000467491	CDH3	ENSG00000062038
ENSG00000215440	137.597	-1.2683	0.307927	-4.11883	3.80799e-05	0.000315233	NPEPL1	ENSG00000215440
ENSG00000166033	248.09	-1.263	0.242118	-5.21648	1.82351e-07	2.52131e-06	HTRA1	ENSG00000166033
ENSG00000250133	112.346	-1.26044	0.339861	-3.7087	0.000208323	0.00142515	HOXC-AS2	ENSG00000250133
ENSG00000182175	513.32	-1.25999	0.176465	-7.14016	9.32207e-13	3.27213e-11	RGMA	ENSG00000182175
ENSG00000171435	209.532	-1.25411	0.264318	-4.74469	2.0883e-06	2.28636e-05	KSR2	ENSG00000171435
ENSG00000196358	137.601	-1.2511	0.29935	-4.17939	2.92298e-05	0.000248499	NTNG2	ENSG00000196358
ENSG00000137198	402.397	-1.24888	0.189741	-6.582	4.64157e-11	1.25284e-09	GMPR	ENSG00000137198
ENSG00000106853	237.618	-1.24471	0.230696	-5.39544	6.83548e-08	1.03526e-06	PTGR1	ENSG00000106853
ENSG00000074211	713.521	-1.24291	0.14657	-8.48	2.25186e-17	1.52205e-15	PPP2R2C	ENSG00000074211
ENSG00000142621	122.409	-1.24198	0.329182	-3.77291	0.000161353	0.00113467	FHAD1	ENSG00000142621
ENSG00000180758	366.795	-1.23985	0.218408	-5.67676	1.37267e-08	2.35848e-07	GPR157	ENSG00000180758
ENSG00000156959	228.669	-1.23834	0.231731	-5.34386	9.09884e-08	1.33913e-06	LHFPL4	ENSG00000156959
ENSG00000184702	203.852	-1.23706	0.2546	-4.85882	1.18087e-06	1.36795e-05	2020-09-05	ENSG00000184702
ENSG00000233608	154.644	-1.23682	0.299411	-4.13084	3.61444e-05	0.000301332	TWIST2	ENSG00000233608
ENSG00000060656	1701.61	-1.23569	0.111283	-11.104	1.19896e-28	2.59917e-26	PTPRU	ENSG00000060656
ENSG00000133083	762.756	-1.23548	0.139371	-8.8647	7.67073e-19	6.36905e-17	DCLK1	ENSG00000133083
ENSG00000128268	136.397	-1.23418	0.301613	-4.09194	4.27788e-05	0.000350041	MGAT3	ENSG00000128268
ENSG00000154358	222.421	-1.23286	0.30623	-4.02593	5.6751e-05	0.000450401	OBSCN	ENSG00000154358
ENSG00000205363	552.359	-1.23256	0.184929	-6.66501	2.64646e-11	7.43783e-10	C15orf59	ENSG00000205363
ENSG00000137841	92.5861	-1.22849	0.388596	-3.16136	0.00157033	0.00817762	PLCB2	ENSG00000137841
ENSG00000163362	99.0245	-1.22824	0.370515	-3.31496	0.000916575	0.00516802	C1orf106	ENSG00000163362
ENSG00000169432	296.604	-1.22729	0.21895	-5.60536	2.07826e-08	3.47588e-07	SCN9A	ENSG00000169432
ENSG00000165995	152.405	-1.22365	0.288815	-4.23679	2.26735e-05	0.000199179	CACNB2	ENSG00000165995
ENSG00000135638	127.491	-1.22242	0.309107	-3.95467	7.66392e-05	0.000588815	EMX1	ENSG00000135638
ENSG00000170577	247.695	-1.2222	0.234213	-5.21833	1.80541e-07	2.50263e-06	SIX2	ENSG00000170577
ENSG00000066248	222.324	-1.21938	0.234667	-5.1962	2.03405e-07	2.77953e-06	NGEF	ENSG00000066248
ENSG00000106236	1361.25	-1.21883	0.135171	-9.01698	1.93348e-19	1.69123e-17	NPTX2	ENSG00000106236
ENSG00000134207	183.014	-1.21394	0.271432	-4.47236	7.73623e-06	7.54571e-05	SYT6	ENSG00000134207
ENSG00000266680	56.5298	-1.21376	0.466418	-2.6023	0.00926009	0.0367016	RP5-1148A21.3	ENSG00000266680
ENSG00000186301	74.1734	-1.21162	0.40307	-3.00597	0.00264738	0.0127475	MST1P2	ENSG00000186301
ENSG00000145569	1709.09	-1.20901	0.107598	-11.2364	2.70252e-29	6.40654e-27	FAM105A	ENSG00000145569
ENSG00000232859	130.385	-1.20718	0.306609	-3.93719	8.24417e-05	0.000628671	LYRM9	ENSG00000232859
ENSG00000110693	146.63	-1.20194	0.362468	-3.31598	0.000913237	0.00515602	SOX6	ENSG00000110693
ENSG00000056277	550.032	-1.19918	0.210587	-5.69447	1.23753e-08	2.15114e-07	ZNF280C	ENSG00000056277
ENSG00000197763	361.533	-1.19651	0.195646	-6.11569	9.61394e-10	2.05831e-08	TXNRD3	ENSG00000197763
ENSG00000167799	352.193	-1.19437	0.218976	-5.45434	4.91544e-08	7.67926e-07	NUDT8	ENSG00000167799
ENSG00000163431	104.006	-1.19218	0.350733	-3.39912	0.000676034	0.00397766	LMOD1	ENSG00000163431
ENSG00000131378	715.12	-1.18876	0.153105	-7.76438	8.20435e-15	3.78024e-13	RFTN1	ENSG00000131378
ENSG00000110031	90.287	-1.18805	0.400939	-2.96316	0.00304496	0.0143369	LPXN	ENSG00000110031
ENSG00000230873	177.136	-1.18802	0.263547	-4.5078	6.55039e-06	6.474e-05	STMND1	ENSG00000230873
ENSG00000167100	82.0965	-1.18752	0.39767	-2.98619	0.00282476	0.0134242	SAMD14	ENSG00000167100
ENSG00000188452	79.6319	-1.18127	0.418153	-2.82497	0.00472856	0.020955	CERKL	ENSG00000188452
ENSG00000006016	94.1913	-1.17678	0.35777	-3.28922	0.00100466	0.00559908	CRLF1	ENSG00000006016
ENSG00000069712	146.327	-1.17361	0.302363	-3.88145	0.000103837	0.000768152	KIAA1107	ENSG00000069712
ENSG00000126603	295.946	-1.17173	0.222237	-5.27244	1.34625e-07	1.91151e-06	GLIS2	ENSG00000126603
ENSG00000049239	938.523	-1.16882	0.152033	-7.68796	1.49496e-14	6.69947e-13	H6PD	ENSG00000049239
ENSG00000159640	133.83	-1.16842	0.338936	-3.44732	0.000566176	0.00341354	ACE	ENSG00000159640
ENSG00000050555	208.132	-1.16835	0.251844	-4.63918	3.49801e-06	3.65603e-05	LAMC3	ENSG00000050555
ENSG00000149679	942.686	-1.16591	0.159161	-7.32539	2.38211e-13	8.89593e-12	CABLES2	ENSG00000149679
ENSG00000167972	2599.06	-1.1623	0.0979671	-11.8642	1.81577e-32	5.40011e-30	ABCA3	ENSG00000167972
ENSG00000140465	164.433	-1.16148	0.290954	-3.99197	6.55262e-05	0.000510873	CYP1A1	ENSG00000140465
ENSG00000171476	98.9629	-1.16083	0.377415	-3.07575	0.00209976	0.0104394	HOPX	ENSG00000171476
ENSG00000215256	488.763	-1.16079	0.192355	-6.03462	1.59338e-09	3.29078e-08	DHRS4-AS1	ENSG00000215256
ENSG00000151692	381.91	-1.16005	0.184116	-6.30066	2.96378e-10	6.99545e-09	RNF144A	ENSG00000151692
ENSG00000157570	304.37	-1.15955	0.221383	-5.23779	1.62515e-07	2.26814e-06	TSPAN18	ENSG00000157570
ENSG00000185567	150.402	-1.15788	0.331237	-3.49562	0.000472959	0.00292042	AHNAK2	ENSG00000185567
ENSG00000140044	114.645	-1.15765	0.3245	-3.56747	0.000360439	0.00230301	JDP2	ENSG00000140044
ENSG00000141314	425.648	-1.1568	0.179555	-6.44259	1.17449e-10	2.99706e-09	RHBDL3	ENSG00000141314
ENSG00000132481	206.444	-1.15602	0.254546	-4.54147	5.58621e-06	5.58518e-05	TRIM47	ENSG00000132481
ENSG00000087245	110.229	-1.15331	0.351079	-3.28504	0.00101967	0.00566917	MMP2	ENSG00000087245
ENSG00000184221	117.306	-1.15176	0.325016	-3.5437	0.000394547	0.00248694	OLIG1	ENSG00000184221
ENSG00000100968	392.185	-1.15119	0.221575	-5.1955	2.04173e-07	2.78769e-06	NFATC4	ENSG00000100968
ENSG00000167930	1132.16	-1.14825	0.12414	-9.24965	2.25226e-20	2.10515e-18	ITFG3	ENSG00000167930
ENSG00000130303	181.982	-1.14332	0.275807	-4.14535	3.39301e-05	0.000284313	BST2	ENSG00000130303
ENSG00000007516	132.114	-1.14153	0.348653	-3.27411	0.00105995	0.0058573	BAIAP3	ENSG00000007516
ENSG00000184083	81.33	-1.14043	0.399611	-2.85386	0.0043191	0.019486	FAM120C	ENSG00000184083
ENSG00000102935	139.72	-1.13897	0.313976	-3.62758	0.000286089	0.00187632	ZNF423	ENSG00000102935
ENSG00000132825	486.892	-1.13558	0.189411	-5.99535	2.03049e-09	4.13093e-08	PPP1R3D	ENSG00000132825
ENSG00000151136	781.922	-1.13235	0.13868	-8.1652	3.20895e-16	1.84969e-14	BTBD11	ENSG00000151136
ENSG00000102024	7355.39	-1.131	0.0740797	-15.2674	1.26129e-52	9.82425e-50	PLS3	ENSG00000102024
ENSG00000187650	78.9133	-1.1292	0.390763	-2.88974	0.00385558	0.0176258	VMAC	ENSG00000187650
ENSG00000205978	600.84	-1.12862	0.158198	-7.13418	9.7365e-13	3.40299e-11	NYNRIN	ENSG00000205978
ENSG00000007237	183.949	-1.12819	0.280713	-4.01902	5.844e-05	0.000461789	GAS7	ENSG00000007237
ENSG00000177406	128.85	-1.12698	0.317966	-3.54432	0.000393621	0.00248206	RP11-218M22.1	ENSG00000177406
ENSG00000269113	120.962	-1.12654	0.331879	-3.39442	0.000687745	0.0040393	TRABD2B	ENSG00000269113
ENSG00000183161	477.365	-1.12444	0.173242	-6.49059	8.55022e-11	2.22468e-09	FANCF	ENSG00000183161
ENSG00000108379	325.978	-1.12325	0.210547	-5.33491	9.55902e-08	1.39907e-06	WNT3	ENSG00000108379
ENSG00000102125	346.952	-1.12226	0.215174	-5.2156	1.83221e-07	2.53121e-06	TAZ	ENSG00000102125
ENSG00000134824	4129.08	-1.12043	0.101899	-10.9955	4.01669e-28	8.31658e-26	FADS2	ENSG00000134824
ENSG00000118007	1239.35	-1.11742	0.117796	-9.48606	2.39937e-21	2.5991e-19	STAG1	ENSG00000118007
ENSG00000147257	1125.85	-1.11599	0.141602	-7.88115	3.2437e-15	1.6176e-13	GPC3	ENSG00000147257
ENSG00000075043	822.591	-1.11455	0.171572	-6.49613	8.24144e-11	2.15688e-09	KCNQ2	ENSG00000075043
ENSG00000269486	106.587	-1.11319	0.334912	-3.32382	0.000887933	0.00503604	CTC-360G5.9	ENSG00000269486
ENSG00000160703	842.988	-1.11176	0.144216	-7.70898	1.26826e-14	5.69918e-13	NLRX1	ENSG00000160703
ENSG00000237517	181.42	-1.11174	0.264492	-4.2033	2.63048e-05	0.000226576	DGCR5	ENSG00000237517
ENSG00000232093	75.9009	-1.10658	0.414342	-2.67068	0.00756975	0.0310789	RP11-307C12.11	ENSG00000232093
ENSG00000169783	610.646	-1.10334	0.175987	-6.2694	3.62433e-10	8.40895e-09	LINGO1	ENSG00000169783
ENSG00000008513	384.652	-1.09818	0.188756	-5.81798	5.95626e-09	1.10211e-07	ST3GAL1	ENSG00000008513
ENSG00000158555	241.147	-1.09772	0.233107	-4.70909	2.48831e-06	2.68478e-05	GDPD5	ENSG00000158555
ENSG00000234224	112.949	-1.09722	0.351513	-3.12143	0.00179977	0.00917955	TMEM229A	ENSG00000234224
ENSG00000198939	81.3501	-1.09638	0.402364	-2.72486	0.00643296	0.0271429	ZFP2	ENSG00000198939
ENSG00000144857	311.74	-1.09616	0.222512	-4.92628	8.38082e-07	1.00135e-05	BOC	ENSG00000144857
ENSG00000235194	537.203	-1.09561	0.173429	-6.31735	2.66082e-10	6.3465e-09	PPP1R3E	ENSG00000235194
ENSG00000174165	558.549	-1.09394	0.17406	-6.28484	3.28182e-10	7.70168e-09	ZDHHC24	ENSG00000174165
ENSG00000185924	121.533	-1.0928	0.318954	-3.42619	0.000612102	0.00364211	RTN4RL1	ENSG00000185924
ENSG00000213888	272.655	-1.09204	0.228472	-4.77976	1.75503e-06	1.94889e-05	LINC01521	ENSG00000213888
ENSG00000139970	286.735	-1.09088	0.217011	-5.02685	4.98594e-07	6.22558e-06	RTN1	ENSG00000139970
ENSG00000221818	536.278	-1.08921	0.164451	-6.62331	3.51237e-11	9.67202e-10	EBF2	ENSG00000221818
ENSG00000166501	990.656	-1.08843	0.124482	-8.74367	2.25655e-18	1.76604e-16	PRKCB	ENSG00000166501
ENSG00000074181	305.215	-1.08683	0.20746	-5.23873	1.61685e-07	2.25849e-06	NOTCH3	ENSG00000074181
ENSG00000162512	1051.32	-1.08618	0.120133	-9.04152	1.54511e-19	1.35878e-17	SDC3	ENSG00000162512
ENSG00000167380	1786.88	-1.08453	0.119625	-9.06611	1.23347e-19	1.10251e-17	ZNF226	ENSG00000167380
ENSG00000173918	378.382	-1.08415	0.192123	-5.643	1.67115e-08	2.84147e-07	C1QTNF1	ENSG00000173918
ENSG00000258738	95.9994	-1.08313	0.355439	-3.04729	0.00230917	0.0113087	RP11-73E17.2	ENSG00000258738
ENSG00000155592	1120.62	-1.08302	0.116277	-9.31407	1.23022e-20	1.23452e-18	ZKSCAN2	ENSG00000155592
ENSG00000162572	298.127	-1.07897	0.248939	-4.33427	1.46247e-05	0.000133865	SCNN1D	ENSG00000162572
ENSG00000185615	252.595	-1.07562	0.249973	-4.30295	1.68542e-05	0.000152396	PDIA2	ENSG00000185615
ENSG00000101210	3557.45	-1.07236	0.0932536	-11.4994	1.32781e-30	3.44745e-28	EEF1A2	ENSG00000101210
ENSG00000110719	174.39	-1.06909	0.273637	-3.90695	9.34688e-05	0.00070196	TCIRG1	ENSG00000110719
ENSG00000256546	103.022	-1.06475	0.366935	-2.90175	0.0037109	0.0170647	AC156455.1	ENSG00000256546
ENSG00000166435	222.605	-1.06389	0.266171	-3.99701	6.41465e-05	0.000501791	XRRA1	ENSG00000166435
ENSG00000026559	283.753	-1.06178	0.227665	-4.66378	3.10451e-06	3.27357e-05	KCNG1	ENSG00000026559
ENSG00000100462	12707.1	-1.05681	0.0705229	-14.9853	9.1562e-51	6.51165e-48	PRMT5	ENSG00000100462
ENSG00000204060	255.961	-1.05593	0.222826	-4.73883	2.14957e-06	2.34717e-05	FOXO6	ENSG00000204060
ENSG00000142611	527.777	-1.05461	0.185509	-5.68493	1.30867e-08	2.258e-07	PRDM16	ENSG00000142611
ENSG00000221866	214.822	-1.05423	0.251675	-4.18885	2.80369e-05	0.000239602	PLXNA4	ENSG00000221866
ENSG00000256294	465.861	-1.05377	0.19485	-5.40811	6.3692e-08	9.70932e-07	ZNF225	ENSG00000256294
ENSG00000178386	90.888	-1.05254	0.390212	-2.69737	0.00698906	0.0290891	ZNF223	ENSG00000178386
ENSG00000246273	135.661	-1.05245	0.304061	-3.4613	0.000537576	0.00325797	SBF2-AS1	ENSG00000246273
ENSG00000213967	306.362	-1.05142	0.210043	-5.00573	5.56519e-07	6.88557e-06	ZNF726	ENSG00000213967
ENSG00000198521	240.737	-1.05039	0.253059	-4.15076	3.3138e-05	0.000278683	ZNF43	ENSG00000198521
ENSG00000170382	187.259	-1.05003	0.274335	-3.82756	0.000129418	0.00093626	LRRN2	ENSG00000170382
ENSG00000080561	411.887	-1.04515	0.199405	-5.24135	1.59406e-07	2.23619e-06	MID2	ENSG00000080561
ENSG00000103742	305.089	-1.04504	0.207393	-5.03895	4.68092e-07	5.87161e-06	IGDCC4	ENSG00000103742
ENSG00000168952	113.714	-1.04341	0.358932	-2.90698	0.00364939	0.0168055	STXBP6	ENSG00000168952
ENSG00000256771	176.567	-1.04153	0.276445	-3.76761	0.00016482	0.00115756	ZNF253	ENSG00000256771
ENSG00000226328	90.9991	-1.0386	0.367315	-2.82754	0.00469068	0.0208441	NUP50-AS1	ENSG00000226328
ENSG00000197461	309.664	-1.03823	0.215691	-4.81349	1.48318e-06	1.68357e-05	PDGFA	ENSG00000197461
ENSG00000117115	162.077	-1.03794	0.300991	-3.44842	0.000563875	0.00340343	PADI2	ENSG00000117115
ENSG00000198832	307.088	-1.03606	0.219088	-4.72897	2.25667e-06	2.45264e-05	SELM	ENSG00000198832
ENSG00000168824	407.962	-1.03543	0.190837	-5.42575	5.77105e-08	8.91245e-07	D4S234E	ENSG00000168824
ENSG00000169955	522.598	-1.03335	0.163603	-6.31622	2.68043e-10	6.38191e-09	ZNF747	ENSG00000169955
ENSG00000100441	1974.99	-1.03321	0.0921919	-11.2072	3.76034e-29	8.78684e-27	KHNYN	ENSG00000100441
ENSG00000100461	6189.26	-1.03221	0.0850303	-12.1393	6.53594e-34	2.09624e-31	RBM23	ENSG00000100461
ENSG00000154079	348.331	-1.03152	0.232952	-4.42803	9.50985e-06	9.10269e-05	C6orf57	ENSG00000154079
ENSG00000174373	820.489	-1.03064	0.164935	-6.24877	4.13704e-10	9.46428e-09	RALGAPA1	ENSG00000174373
ENSG00000232611	101.048	-1.03014	0.379261	-2.71618	0.00660403	0.0277406	RP11-1114A5.4	ENSG00000232611
ENSG00000146021	162.793	-1.02853	0.300152	-3.4267	0.000610974	0.00363937	KLHL3	ENSG00000146021
ENSG00000215039	82.1192	-1.02682	0.393724	-2.60796	0.00910833	0.0361877	CD27-AS1	ENSG00000215039
ENSG00000173175	124.466	-1.02543	0.335743	-3.0542	0.00225659	0.0110811	ADCY5	ENSG00000173175
ENSG00000166046	225.105	-1.02477	0.242003	-4.23456	2.29002e-05	0.000201062	TCP11L2	ENSG00000166046
ENSG00000241935	74.8868	-1.02429	0.408072	-2.51008	0.0120703	0.0458195	HOGA1	ENSG00000241935
ENSG00000203883	218.702	-1.02408	0.255712	-4.00482	6.20645e-05	0.000487135	SOX18	ENSG00000203883
ENSG00000140876	147.911	-1.02371	0.28631	-3.57551	0.000349539	0.00223686	NUDT7	ENSG00000140876
ENSG00000139737	1479.48	-1.01964	0.135237	-7.53963	4.71307e-14	1.9972e-12	SLAIN1	ENSG00000139737
ENSG00000242173	677.336	-1.0184	0.216772	-4.69804	2.62671e-06	2.81113e-05	ARHGDIG	ENSG00000242173
ENSG00000081386	599.125	-1.01768	0.158805	-6.40839	1.47062e-10	3.6977e-09	ZNF510	ENSG00000081386
ENSG00000164627	101.586	-1.01564	0.380914	-2.66632	0.00766871	0.0314143	KIF6	ENSG00000164627
ENSG00000129521	556.582	-1.01227	0.159041	-6.36483	1.95501e-10	4.82323e-09	EGLN3	ENSG00000129521
ENSG00000137573	140.932	-1.00916	0.311753	-3.23706	0.00120768	0.00654278	SULF1	ENSG00000137573
ENSG00000069188	1064.45	-1.00692	0.153965	-6.53994	6.15418e-11	1.62887e-09	SDK2	ENSG00000069188
ENSG00000105696	304.045	-1.00595	0.213049	-4.72169	2.33897e-06	2.53872e-05	TMEM59L	ENSG00000105696
ENSG00000103241	83.1905	-1.00448	0.374968	-2.67884	0.00738768	0.0304691	FOXF1	ENSG00000103241
ENSG00000263002	1039.18	-1.00444	0.136189	-7.37534	1.63922e-13	6.29405e-12	ZNF234	ENSG00000263002
ENSG00000104267	1788.48	-1.00313	0.103609	-9.68195	3.59788e-22	4.1738e-20	CA2	ENSG00000104267
ENSG00000172590	2727.91	-1.00183	0.119617	-8.37535	5.50583e-17	3.55964e-15	MRPL52	ENSG00000172590
ENSG00000106689	300.829	-1.00176	0.229203	-4.37062	1.23893e-05	0.000115603	LHX2	ENSG00000106689
ENSG00000076716	3540.47	-1.0014	0.0923507	-10.8434	2.14327e-27	4.0296e-25	GPC4	ENSG00000076716
ENSG00000221923	173.815	-0.999411	0.267801	-3.73192	0.000190028	0.001314	ZNF880	ENSG00000221923
ENSG00000105755	228.075	-0.999378	0.243492	-4.10435	4.05445e-05	0.00033326	ETHE1	ENSG00000105755
ENSG00000142102	647.841	-0.998927	0.163529	-6.10857	1.00528e-09	2.14385e-08	ATHL1	ENSG00000142102
ENSG00000162976	118.513	-0.998272	0.321352	-3.10647	0.00189334	0.00957851	PQLC3	ENSG00000162976
ENSG00000171914	378.196	-0.99786	0.225883	-4.41759	9.98091e-06	9.49725e-05	TLN2	ENSG00000171914
ENSG00000188322	430.326	-0.995054	0.181212	-5.4911	3.99432e-08	6.38662e-07	SBK1	ENSG00000188322
ENSG00000128655	159.127	-0.994214	0.298032	-3.33593	0.000850139	0.00485535	PDE11A	ENSG00000128655
ENSG00000132749	203.202	-0.992719	0.255224	-3.8896	0.000100411	0.000746555	MTL5	ENSG00000132749
ENSG00000167981	148.75	-0.992619	0.326752	-3.03784	0.00238283	0.0116242	ZNF597	ENSG00000167981
ENSG00000196220	272.728	-0.989902	0.23135	-4.27881	1.87892e-05	0.000168034	SRGAP3	ENSG00000196220
ENSG00000105767	891.947	-0.989352	0.133522	-7.40964	1.26641e-13	4.93207e-12	CADM4	ENSG00000105767
ENSG00000160172	126.25	-0.98888	0.339846	-2.90978	0.00361679	0.0166835	FAM86C2P	ENSG00000160172
ENSG00000102302	1121.5	-0.988668	0.154997	-6.37863	1.78685e-10	4.45541e-09	FGD1	ENSG00000102302
ENSG00000038210	1791.55	-0.982828	0.0951798	-10.326	5.37485e-25	8.97106e-23	PI4K2B	ENSG00000038210
ENSG00000165801	393.755	-0.982329	0.185044	-5.30862	1.1046e-07	1.59752e-06	ARHGEF40	ENSG00000165801
ENSG00000155666	369.794	-0.982273	0.196449	-5.00014	5.72899e-07	7.0511e-06	KDM8	ENSG00000155666
ENSG00000162755	244.745	-0.981659	0.22363	-4.38965	1.13532e-05	0.000106973	KLHDC9	ENSG00000162755
ENSG00000102893	2808	-0.981022	0.0847869	-11.5704	5.81835e-31	1.58618e-28	PHKB	ENSG00000102893
ENSG00000263244	1709.93	-0.979309	0.11297	-8.66875	4.36881e-18	3.29312e-16	RP11-473I1.9	ENSG00000263244
ENSG00000107736	387.07	-0.975818	0.195758	-4.98483	6.2017e-07	7.60999e-06	CDH23	ENSG00000107736
ENSG00000197467	86.4986	-0.973966	0.375494	-2.59383	0.00949144	0.037428	COL13A1	ENSG00000197467
ENSG00000110427	572.239	-0.972382	0.173605	-5.60112	2.12977e-08	3.55476e-07	KIAA1549L	ENSG00000110427
ENSG00000260482	312.844	-0.967713	0.206082	-4.69576	2.65618e-06	2.83598e-05	CTD-2196E14.9	ENSG00000260482
ENSG00000174516	345.446	-0.967473	0.19827	-4.87958	1.06311e-06	1.24476e-05	PELI3	ENSG00000174516
ENSG00000154928	308.698	-0.967283	0.222759	-4.34228	1.41014e-05	0.000129874	EPHB1	ENSG00000154928
ENSG00000118894	672.114	-0.966884	0.168552	-5.73641	9.67068e-09	1.72125e-07	EEF2KMT	ENSG00000118894
ENSG00000124459	1797.85	-0.966588	0.136353	-7.08884	1.35237e-12	4.63748e-11	ZNF45	ENSG00000124459
ENSG00000103227	253.921	-0.963756	0.224093	-4.3007	1.70258e-05	0.000153608	LMF1	ENSG00000103227
ENSG00000100804	6563.11	-0.963734	0.0889814	-10.8307	2.4616e-27	4.5755e-25	PSMB5	ENSG00000100804
ENSG00000063601	842.698	-0.963075	0.136726	-7.04384	1.87015e-12	6.15495e-11	MTMR1	ENSG00000063601
ENSG00000159885	441.48	-0.962539	0.191802	-5.0184	5.21041e-07	6.48112e-06	ZNF222	ENSG00000159885
ENSG00000128266	840.317	-0.9621	0.159569	-6.02937	1.64596e-09	3.3908e-08	GNAZ	ENSG00000128266
ENSG00000119514	264.375	-0.961131	0.219058	-4.38757	1.14624e-05	0.000107877	GALNT12	ENSG00000119514
ENSG00000182901	358.603	-0.960419	0.206056	-4.66096	3.14733e-06	3.31279e-05	RGS7	ENSG00000182901
ENSG00000107796	361.966	-0.960161	0.187005	-5.13441	2.83025e-07	3.75461e-06	ACTA2	ENSG00000107796
ENSG00000185049	1511.59	-0.959977	0.110063	-8.72205	2.73218e-18	2.10803e-16	NELFA	ENSG00000185049
ENSG00000242732	274.263	-0.958878	0.233804	-4.10121	4.11004e-05	0.000337151	RGAG4	ENSG00000242732
ENSG00000100031	218.614	-0.958484	0.238451	-4.01962	5.8291e-05	0.000460834	GGT1	ENSG00000100031
ENSG00000211459	20931.6	-0.957415	0.234681	-4.07964	4.51047e-05	0.000367053	MT-RNR1	ENSG00000211459
ENSG00000071242	558.917	-0.956749	0.168518	-5.67742	1.3674e-08	2.3519e-07	RPS6KA2	ENSG00000071242
ENSG00000138617	580.285	-0.956464	0.171822	-5.56659	2.59771e-08	4.27473e-07	PARP16	ENSG00000138617
ENSG00000133816	613.342	-0.95572	0.160357	-5.95994	2.52324e-09	5.00881e-08	MICAL2	ENSG00000133816
ENSG00000121281	191.265	-0.95414	0.255985	-3.72733	0.000193517	0.00133447	ADCY7	ENSG00000121281
ENSG00000165495	175.414	-0.954118	0.282901	-3.37262	0.000744575	0.00432647	PKNOX2	ENSG00000165495
ENSG00000121361	312.119	-0.952144	0.212873	-4.47284	7.71884e-06	7.53324e-05	KCNJ8	ENSG00000121361
ENSG00000163689	135.801	-0.951979	0.301279	-3.15979	0.0015788	0.00821128	C3orf67	ENSG00000163689
ENSG00000155463	3865.79	-0.951178	0.128149	-7.42245	1.14972e-13	4.53157e-12	OXA1L	ENSG00000155463
ENSG00000175595	1091.68	-0.95052	0.127175	-7.4741	7.77329e-14	3.16288e-12	ERCC4	ENSG00000175595
ENSG00000219438	280.185	-0.949177	0.22606	-4.19878	2.68357e-05	0.0002303	FAM19A5	ENSG00000219438
ENSG00000198719	268.323	-0.948522	0.242948	-3.90422	9.4528e-05	0.000708289	DLL1	ENSG00000198719
ENSG00000075891	159.001	-0.947587	0.318679	-2.97348	0.00294439	0.0139195	PAX2	ENSG00000075891
ENSG00000127528	92.9694	-0.94733	0.378914	-2.50012	0.0124151	0.0468582	KLF2	ENSG00000127528
ENSG00000137478	786.706	-0.946914	0.165938	-5.70642	1.15377e-08	2.01625e-07	FCHSD2	ENSG00000137478
ENSG00000076356	1279.61	-0.946471	0.115885	-8.16732	3.15313e-16	1.82893e-14	PLXNA2	ENSG00000076356
ENSG00000109956	280.91	-0.946435	0.218615	-4.32923	1.49633e-05	0.000136698	B3GAT1	ENSG00000109956
ENSG00000260267	297.025	-0.944924	0.214798	-4.39913	1.08686e-05	0.00010294	RP11-452L6.5	ENSG00000260267
ENSG00000153363	308.277	-0.944754	0.203672	-4.6386	3.50777e-06	3.66389e-05	LINC00467	ENSG00000153363
ENSG00000120549	186.192	-0.943655	0.268878	-3.5096	0.00044878	0.00278622	KIAA1217	ENSG00000120549
ENSG00000267508	122.056	-0.943189	0.336163	-2.80575	0.00502003	0.0220496	ZNF285	ENSG00000267508
ENSG00000185947	1328.03	-0.942826	0.11015	-8.55946	1.13399e-17	7.85959e-16	ZNF267	ENSG00000185947
ENSG00000120149	1035.1	-0.942138	0.162314	-5.80443	6.4587e-09	1.18836e-07	MSX2	ENSG00000120149
ENSG00000103540	2226.56	-0.940349	0.107516	-8.74609	2.20863e-18	1.73686e-16	CCP110	ENSG00000103540
ENSG00000130675	1322.46	-0.940077	0.144791	-6.49266	8.4336e-11	2.20365e-09	MNX1	ENSG00000130675
ENSG00000104549	6738.52	-0.938774	0.0661107	-14.2	9.15697e-46	4.53881e-43	SQLE	ENSG00000104549
ENSG00000172663	404.569	-0.93716	0.192805	-4.86066	1.16996e-06	1.35724e-05	TMEM134	ENSG00000172663
ENSG00000137486	358.731	-0.936948	0.190855	-4.90921	9.14418e-07	1.08858e-05	ARRB1	ENSG00000137486
ENSG00000187535	1154.36	-0.935353	0.1259	-7.42936	1.09123e-13	4.32185e-12	IFT140	ENSG00000187535
ENSG00000182272	1092.73	-0.934943	0.137848	-6.78241	1.18188e-11	3.50218e-10	B4GALNT4	ENSG00000182272
ENSG00000102081	1436.84	-0.933363	0.113345	-8.23474	1.79944e-16	1.07815e-14	FMR1	ENSG00000102081
ENSG00000175556	765.828	-0.932281	0.17186	-5.42466	5.80634e-08	8.93456e-07	LONRF3	ENSG00000175556
ENSG00000171551	162.46	-0.932261	0.286272	-3.25655	0.00112774	0.0061673	ECEL1	ENSG00000171551
ENSG00000110057	334.482	-0.931925	0.210459	-4.42807	9.50822e-06	9.10269e-05	UNC93B1	ENSG00000110057
ENSG00000130830	1010.04	-0.931668	0.139291	-6.68863	2.25265e-11	6.37484e-10	MPP1	ENSG00000130830
ENSG00000157326	612.931	-0.931119	0.162895	-5.71609	1.09006e-08	1.91105e-07	DHRS4	ENSG00000157326
ENSG00000021762	360.175	-0.93108	0.198483	-4.69099	2.71892e-06	2.8954e-05	OSBPL5	ENSG00000021762
ENSG00000183317	272.96	-0.930897	0.218821	-4.25415	2.09848e-05	0.000185439	EPHA10	ENSG00000183317
ENSG00000133315	504.209	-0.930383	0.173669	-5.35723	8.45088e-08	1.25436e-06	MACROD1	ENSG00000133315
ENSG00000158560	137.126	-0.927383	0.300855	-3.08249	0.00205279	0.010237	DYNC1I1	ENSG00000158560
ENSG00000067992	567.462	-0.926564	0.166425	-5.56745	2.58498e-08	4.25805e-07	PDK3	ENSG00000067992
ENSG00000101911	3638.22	-0.926517	0.0918947	-10.0824	6.61074e-24	9.48525e-22	PRPS2	ENSG00000101911
ENSG00000261455	293.2	-0.9263	0.217809	-4.25281	2.11109e-05	0.000186353	LINC01003	ENSG00000261455
ENSG00000259431	445.112	-0.925294	0.177509	-5.21267	1.86145e-07	2.5651e-06	THTPA	ENSG00000259431
ENSG00000120075	926.004	-0.924501	0.12445	-7.4287	1.09669e-13	4.33298e-12	HOXB5	ENSG00000120075
ENSG00000165633	267.928	-0.924215	0.216912	-4.26079	2.03706e-05	0.000180597	VSTM4	ENSG00000165633
ENSG00000071889	674.018	-0.923366	0.154275	-5.98521	2.16105e-09	4.37478e-08	FAM3A	ENSG00000071889
ENSG00000162458	396.315	-0.922531	0.184349	-5.00427	5.60751e-07	6.9172e-06	FBLIM1	ENSG00000162458
ENSG00000175093	334.242	-0.922416	0.205112	-4.49713	6.88773e-06	6.77059e-05	SPSB4	ENSG00000175093
ENSG00000087116	252.062	-0.921009	0.217601	-4.23255	2.31053e-05	0.000202702	ADAMTS2	ENSG00000087116
ENSG00000175643	1501.78	-0.920098	0.130307	-7.061	1.65306e-12	5.54081e-11	RMI2	ENSG00000175643
ENSG00000121297	745.859	-0.919262	0.14623	-6.28643	3.24849e-10	7.63443e-09	TSHZ3	ENSG00000121297
ENSG00000014216	2726.64	-0.919135	0.106638	-8.61924	6.73981e-18	4.87801e-16	CAPN1	ENSG00000014216
ENSG00000142675	160.233	-0.919027	0.27789	-3.30716	0.000942477	0.00529036	CNKSR1	ENSG00000142675
ENSG00000103148	2348	-0.918599	0.111845	-8.21317	2.15424e-16	1.27209e-14	NPRL3	ENSG00000103148
ENSG00000173376	243.324	-0.915359	0.232993	-3.9287	8.54056e-05	0.000647649	NDNF	ENSG00000173376
ENSG00000011028	327.575	-0.915208	0.214508	-4.26654	1.98532e-05	0.000176205	MRC2	ENSG00000011028
ENSG00000123360	182.746	-0.914701	0.264808	-3.4542	0.000551924	0.00333623	PDE1B	ENSG00000123360
ENSG00000152969	145.154	-0.914675	0.316201	-2.8927	0.00381945	0.0175048	JAKMIP1	ENSG00000152969
ENSG00000160094	433.435	-0.914558	0.231967	-3.94262	8.05956e-05	0.000616029	ZNF362	ENSG00000160094
ENSG00000182871	1453.52	-0.913547	0.113611	-8.04102	8.90957e-16	4.7163e-14	COL18A1	ENSG00000182871
ENSG00000205730	1019.94	-0.912875	0.131349	-6.94998	3.6535e-12	1.15814e-10	ITPRIPL2	ENSG00000205730
ENSG00000196700	5858.71	-0.91213	0.0709342	-12.8588	7.67336e-38	2.78918e-35	ZNF512B	ENSG00000196700
ENSG00000121743	577.245	-0.911369	0.157373	-5.79113	6.9914e-09	1.27775e-07	GJA3	ENSG00000121743
ENSG00000146122	477.831	-0.909008	0.194525	-4.67295	2.969e-06	3.13923e-05	DAAM2	ENSG00000146122
ENSG00000129562	3866.65	-0.907195	0.105082	-8.63319	5.96627e-18	4.33735e-16	DAD1	ENSG00000129562
ENSG00000095713	170.909	-0.907192	0.282263	-3.214	0.001309	0.00701551	CRTAC1	ENSG00000095713
ENSG00000125820	154.204	-0.90617	0.293836	-3.08393	0.00204287	0.0102031	NKX2-2	ENSG00000125820
ENSG00000165795	596.415	-0.904806	0.153801	-5.88297	4.02964e-09	7.72719e-08	NDRG2	ENSG00000165795
ENSG00000128965	332.863	-0.904224	0.240341	-3.76225	0.000168388	0.0011811	CHAC1	ENSG00000128965
ENSG00000099910	1003.81	-0.90333	0.134768	-6.70283	2.04416e-11	5.84254e-10	KLHL22	ENSG00000099910
ENSG00000204920	975.674	-0.90186	0.133635	-6.74869	1.4919e-11	4.35768e-10	ZNF155	ENSG00000204920
ENSG00000169189	2051.94	-0.901113	0.149001	-6.04768	1.46946e-09	3.04253e-08	NSMCE1	ENSG00000169189
ENSG00000104814	132.238	-0.901111	0.326867	-2.75681	0.00583683	0.0251311	MAP4K1	ENSG00000104814
ENSG00000070886	431.772	-0.899422	0.191394	-4.69933	2.61019e-06	2.79966e-05	EPHA8	ENSG00000070886
ENSG00000174669	1175.84	-0.898992	0.144391	-6.2261	4.78182e-10	1.07884e-08	SLC29A2	ENSG00000174669
ENSG00000213465	1500.1	-0.898617	0.127634	-7.0406	1.91418e-12	6.28718e-11	ARL2	ENSG00000213465
ENSG00000154127	417.03	-0.897589	0.175464	-5.11553	3.12861e-07	4.09725e-06	UBASH3B	ENSG00000154127
ENSG00000137871	713.533	-0.89561	0.147608	-6.06748	1.29929e-09	2.70732e-08	ZNF280D	ENSG00000137871
ENSG00000134917	330.744	-0.894234	0.205528	-4.35091	1.35572e-05	0.00012557	ADAMTS8	ENSG00000134917
ENSG00000182054	1630.11	-0.894198	0.124618	-7.1755	7.20425e-13	2.55065e-11	IDH2	ENSG00000182054
ENSG00000023608	444.578	-0.893209	0.176994	-5.04656	4.49826e-07	5.65985e-06	SNAPC1	ENSG00000023608
ENSG00000013563	265.505	-0.89218	0.223313	-3.99519	6.46413e-05	0.000505178	DNASE1L1	ENSG00000013563
ENSG00000111052	385.243	-0.889348	0.181293	-4.90559	9.31472e-07	1.10327e-05	LIN7A	ENSG00000111052
ENSG00000175573	577.683	-0.887934	0.174501	-5.08842	3.61065e-07	4.63013e-06	C11orf68	ENSG00000175573
ENSG00000148450	461.298	-0.885821	0.172891	-5.12357	2.99808e-07	3.93893e-06	MSRB2	ENSG00000148450
ENSG00000186318	1087.12	-0.884693	0.125258	-7.06297	1.62984e-12	5.50811e-11	BACE1	ENSG00000186318
ENSG00000210082	136064	-0.88445	0.182746	-4.83977	1.29992e-06	1.49527e-05	MT-RNR2	ENSG00000210082
ENSG00000236824	128.354	-0.881825	0.323405	-2.72669	0.00639735	0.0270531	BCYRN1	ENSG00000236824
ENSG00000159882	560.951	-0.881727	0.167931	-5.25054	1.51651e-07	2.14395e-06	ZNF230	ENSG00000159882
ENSG00000165475	401.613	-0.881564	0.195728	-4.50403	6.66759e-06	6.58289e-05	CRYL1	ENSG00000165475
ENSG00000104833	575.179	-0.880169	0.173181	-5.08238	3.72742e-07	4.75581e-06	TUBB4A	ENSG00000104833
ENSG00000197324	1612	-0.879932	0.12095	-7.27518	3.45969e-13	1.26884e-11	LRP10	ENSG00000197324
ENSG00000158483	167	-0.879765	0.279807	-3.14418	0.00166552	0.00859396	FAM86C1	ENSG00000158483
ENSG00000112679	1218.11	-0.879713	0.113111	-7.77744	7.40078e-15	3.42931e-13	DUSP22	ENSG00000112679
ENSG00000171163	602.634	-0.878494	0.167675	-5.23927	1.61216e-07	2.25386e-06	ZNF692	ENSG00000171163
ENSG00000196557	581.771	-0.876913	0.163912	-5.34991	8.79998e-08	1.30146e-06	CACNA1H	ENSG00000196557
ENSG00000117707	253.819	-0.876255	0.238726	-3.67055	0.000242026	0.00163049	PROX1	ENSG00000117707
ENSG00000165879	337.092	-0.873683	0.21536	-4.05685	4.97387e-05	0.000399792	FRAT1	ENSG00000165879
ENSG00000150995	1105.73	-0.870475	0.13003	-6.69443	2.16512e-11	6.14842e-10	ITPR1	ENSG00000150995
ENSG00000134146	436.08	-0.869309	0.180804	-4.80801	1.52443e-06	1.72442e-05	DPH6	ENSG00000134146
ENSG00000230316	214.774	-0.86772	0.251674	-3.44779	0.000565184	0.00340882	FEZF1-AS1	ENSG00000230316
ENSG00000151474	378.598	-0.867458	0.19519	-4.44417	8.82338e-06	8.50466e-05	FRMD4A	ENSG00000151474
ENSG00000232442	238.971	-0.86727	0.233267	-3.71792	0.000200869	0.00138009	CTD-3184A7.4	ENSG00000232442
ENSG00000147383	894.646	-0.86708	0.127986	-6.77481	1.2457e-11	3.67266e-10	NSDHL	ENSG00000147383
ENSG00000103460	497.475	-0.866085	0.16991	-5.09731	3.44515e-07	4.45472e-06	TOX3	ENSG00000103460
ENSG00000159714	140.907	-0.862751	0.295588	-2.91876	0.00351422	0.016271	ZDHHC1	ENSG00000159714
ENSG00000188064	177.496	-0.861093	0.261775	-3.28944	0.00100386	0.00559649	WNT7B	ENSG00000188064
ENSG00000095321	267.292	-0.861059	0.226408	-3.80313	0.000142876	0.00102188	CRAT	ENSG00000095321
ENSG00000187630	300.845	-0.859574	0.229386	-3.74727	0.000178766	0.00124482	DHRS4L2	ENSG00000187630
ENSG00000069424	388.193	-0.858367	0.187583	-4.57593	4.74098e-06	4.83468e-05	KCNAB2	ENSG00000069424
ENSG00000106688	1069.21	-0.857671	0.122463	-7.0035	2.49646e-12	8.03832e-11	SLC1A1	ENSG00000106688
ENSG00000133243	5562.92	-0.856594	0.117672	-7.27952	3.35004e-13	1.23138e-11	BTBD2	ENSG00000133243
ENSG00000133216	681.208	-0.856263	0.14214	-6.02407	1.70081e-09	3.49061e-08	EPHB2	ENSG00000133216
ENSG00000057704	420.255	-0.855968	0.177888	-4.81184	1.4955e-06	1.69404e-05	TMCC3	ENSG00000057704
ENSG00000162745	102.463	-0.855555	0.344743	-2.48172	0.0130751	0.0488879	OLFML2B	ENSG00000162745
ENSG00000122574	278.057	-0.855532	0.214298	-3.99226	6.54478e-05	0.000510723	WIPF3	ENSG00000122574
ENSG00000164941	2622.42	-0.854145	0.101235	-8.43722	3.24973e-17	2.12623e-15	INTS8	ENSG00000164941
ENSG00000112685	2221.19	-0.852895	0.096319	-8.8549	8.37568e-19	6.85005e-17	EXOC2	ENSG00000112685
ENSG00000163683	260.827	-0.852543	0.259916	-3.28007	0.00103781	0.00575244	SMIM14	ENSG00000163683
ENSG00000136367	194.145	-0.851708	0.266106	-3.20064	0.00137123	0.00729407	ZFHX2	ENSG00000136367
ENSG00000215271	764.759	-0.851451	0.134227	-6.34335	2.24825e-10	5.49696e-09	HOMEZ	ENSG00000215271
ENSG00000228065	167.59	-0.849831	0.286908	-2.96203	0.00305616	0.0143855	LINC01515	ENSG00000228065
ENSG00000176531	352.969	-0.848198	0.206352	-4.11045	3.94891e-05	0.000325731	PHLDB3	ENSG00000176531
ENSG00000152784	277.075	-0.846027	0.215853	-3.91946	8.87476e-05	0.000670506	PRDM8	ENSG00000152784
ENSG00000260822	1101.38	-0.84573	0.137599	-6.14634	7.92936e-10	1.73165e-08	GS1-358P8.4	ENSG00000260822
ENSG00000102181	547.568	-0.845357	0.163991	-5.15491	2.53749e-07	3.39654e-06	CD99L2	ENSG00000102181
ENSG00000139910	315.352	-0.84327	0.198077	-4.25728	2.06934e-05	0.000183161	NOVA1	ENSG00000139910
ENSG00000146426	279.9	-0.842106	0.212123	-3.9699	7.19038e-05	0.000555732	TIAM2	ENSG00000146426
ENSG00000165389	1891.06	-0.840681	0.105571	-7.96319	1.67655e-15	8.5698e-14	SPTSSA	ENSG00000165389
ENSG00000167333	424.187	-0.840128	0.177323	-4.73783	2.16016e-06	2.35715e-05	TRIM68	ENSG00000167333
ENSG00000167600	113.384	-0.839337	0.332741	-2.52249	0.0116526	0.0444812	CYP2S1	ENSG00000167600
ENSG00000196517	563.081	-0.839245	0.173905	-4.82588	1.39389e-06	1.59329e-05	SLC6A9	ENSG00000196517
ENSG00000010810	4798.24	-0.837749	0.0825909	-10.1434	3.54703e-24	5.27444e-22	FYN	ENSG00000010810
ENSG00000184205	612.206	-0.837445	0.155737	-5.37732	7.5603e-08	1.13142e-06	TSPYL2	ENSG00000184205
ENSG00000185973	151.359	-0.836496	0.290222	-2.88227	0.00394827	0.0180044	TMLHE	ENSG00000185973
ENSG00000189337	928.552	-0.83594	0.132212	-6.3227	2.57029e-10	6.16455e-09	KAZN	ENSG00000189337
ENSG00000136010	112.351	-0.835499	0.323473	-2.5829	0.00979731	0.038366	ALDH1L2	ENSG00000136010
ENSG00000102034	2506.07	-0.833973	0.114311	-7.29566	2.97197e-13	1.09983e-11	ELF4	ENSG00000102034
ENSG00000151773	243.753	-0.833078	0.227067	-3.66887	0.000243625	0.00163721	CCDC122	ENSG00000151773
ENSG00000170485	191.526	-0.831164	0.258072	-3.22067	0.00127891	0.00686772	NPAS2	ENSG00000170485
ENSG00000149929	3478.7	-0.831116	0.0897734	-9.25794	2.08422e-20	1.95929e-18	HIRIP3	ENSG00000149929
ENSG00000185187	355.025	-0.83016	0.218685	-3.79614	0.000146967	0.00104656	SIGIRR	ENSG00000185187
ENSG00000076770	1398.71	-0.8301	0.119213	-6.96316	3.32724e-12	1.05677e-10	MBNL3	ENSG00000076770
ENSG00000100439	406.738	-0.8291	0.208851	-3.96981	7.19287e-05	0.000555732	ABHD4	ENSG00000100439
ENSG00000185238	1835.4	-0.828152	0.103146	-8.02891	9.83414e-16	5.17225e-14	PRMT3	ENSG00000185238
ENSG00000137274	744.164	-0.828099	0.139128	-5.95207	2.64779e-09	5.23067e-08	BPHL	ENSG00000137274
ENSG00000136928	268.554	-0.827963	0.212002	-3.90544	9.40529e-05	0.000705699	GABBR2	ENSG00000136928
ENSG00000164061	203.666	-0.827197	0.266224	-3.10715	0.00188902	0.00956321	BSN	ENSG00000164061
ENSG00000140694	2919.01	-0.824197	0.0860332	-9.58	9.70477e-22	1.08727e-19	PARN	ENSG00000140694
ENSG00000122126	3998.19	-0.824041	0.0976071	-8.44243	3.10816e-17	2.05001e-15	OCRL	ENSG00000122126
ENSG00000103260	824.564	-0.822168	0.158067	-5.20139	1.97805e-07	2.71207e-06	METRN	ENSG00000103260
ENSG00000029993	1837.15	-0.82187	0.113706	-7.22802	4.90069e-13	1.75023e-11	HMGB3	ENSG00000029993
ENSG00000130827	596.884	-0.821574	0.202754	-4.05208	5.07643e-05	0.000407235	PLXNA3	ENSG00000130827
ENSG00000076706	1037.51	-0.819653	0.13616	-6.01979	1.74644e-09	3.57527e-08	MCAM	ENSG00000076706
ENSG00000116852	212.552	-0.81896	0.280943	-2.91504	0.00355646	0.0164331	KIF21B	ENSG00000116852
ENSG00000153214	461.727	-0.818883	0.168205	-4.86837	1.12525e-06	1.30996e-05	TMEM87B	ENSG00000153214
ENSG00000183044	797.234	-0.817423	0.149465	-5.469	4.52587e-08	7.16647e-07	ABAT	ENSG00000183044
ENSG00000105339	483.083	-0.816632	0.174617	-4.6767	2.91531e-06	3.08645e-05	DENND3	ENSG00000105339
ENSG00000149531	276.151	-0.816573	0.248521	-3.28573	0.0010172	0.00565735	FRG1B	ENSG00000149531
ENSG00000184743	152.901	-0.816373	0.304561	-2.68049	0.00735149	0.0303504	ATL3	ENSG00000184743
ENSG00000159905	248.798	-0.815317	0.252254	-3.23212	0.00122874	0.00664196	ZNF221	ENSG00000159905
ENSG00000223745	139.171	-0.815106	0.309611	-2.63268	0.00847152	0.0340631	RP4-717I23.3	ENSG00000223745
ENSG00000228544	182.837	-0.812563	0.260625	-3.11775	0.00182237	0.00927745	CCDC183-AS1	ENSG00000228544
ENSG00000254986	2293.82	-0.812043	0.0972938	-8.3463	7.04364e-17	4.51815e-15	DPP3	ENSG00000254986
ENSG00000060491	4125.8	-0.811356	0.0876306	-9.25882	2.06702e-20	1.95435e-18	OGFR	ENSG00000060491
ENSG00000119900	2587.04	-0.810661	0.0858211	-9.44595	3.522e-21	3.74086e-19	OGFRL1	ENSG00000119900
ENSG00000111249	252.248	-0.809955	0.238864	-3.39087	0.000696718	0.00408174	CUX2	ENSG00000111249
ENSG00000115902	1386.12	-0.809243	0.115588	-7.00112	2.53916e-12	8.15974e-11	SLC1A4	ENSG00000115902
ENSG00000181409	403.051	-0.8086	0.189044	-4.27732	1.89156e-05	0.00016898	AATK	ENSG00000181409
ENSG00000173546	130.682	-0.8064	0.305469	-2.63987	0.00829371	0.0334385	CSPG4	ENSG00000173546
ENSG00000175582	3179.68	-0.805667	0.101913	-7.9054	2.67075e-15	1.33595e-13	RAB6A	ENSG00000175582
ENSG00000079482	298.009	-0.804182	0.216076	-3.72175	0.000197845	0.00136317	OPHN1	ENSG00000079482
ENSG00000167971	277.592	-0.802718	0.224186	-3.5806	0.000342811	0.00219893	CASKIN1	ENSG00000167971
ENSG00000171033	705.427	-0.802717	0.146805	-5.46792	4.55335e-08	7.20301e-07	PKIA	ENSG00000171033
ENSG00000196502	766.697	-0.802586	0.134121	-5.98405	2.17663e-09	4.40088e-08	SULT1A1	ENSG00000196502
ENSG00000152128	195.625	-0.802076	0.247993	-3.23427	0.00121953	0.00660089	TMEM163	ENSG00000152128
ENSG00000122378	630.723	-0.801293	0.154978	-5.17035	2.33652e-07	3.15776e-06	FAM213A	ENSG00000122378
ENSG00000176788	3503.86	-0.801078	0.117624	-6.8105	9.72569e-12	2.91896e-10	BASP1	ENSG00000176788
ENSG00000166123	2462.91	-0.800866	0.101768	-7.8695	3.56058e-15	1.75953e-13	GPT2	ENSG00000166123
ENSG00000091129	1667.08	-0.800731	0.110463	-7.24889	4.20188e-13	1.51722e-11	NRCAM	ENSG00000091129
ENSG00000162004	146.832	-0.800585	0.291674	-2.74479	0.00605488	0.0258724	CCDC78	ENSG00000162004
ENSG00000133466	155.352	-0.800383	0.282876	-2.82945	0.00466279	0.0207422	C1QTNF6	ENSG00000133466
ENSG00000114166	1144.53	-0.799772	0.133594	-5.98657	2.14318e-09	4.34398e-08	KAT2B	ENSG00000114166
ENSG00000151012	1031.16	-0.799712	0.13393	-5.97112	2.3563e-09	4.72329e-08	SLC7A11	ENSG00000151012
ENSG00000110237	873.943	-0.797219	0.144136	-5.53102	3.1837e-08	5.15091e-07	ARHGEF17	ENSG00000110237
ENSG00000103404	801.202	-0.796966	0.150973	-5.27886	1.2999e-07	1.85375e-06	USP31	ENSG00000103404
ENSG00000162337	3214.04	-0.796569	0.0884514	-9.00573	2.14227e-19	1.85403e-17	LRP5	ENSG00000162337
ENSG00000166192	249.325	-0.796183	0.249771	-3.18766	0.0014343	0.00757151	SENP8	ENSG00000166192
ENSG00000140688	1585.08	-0.795993	0.107063	-7.43484	1.04697e-13	4.15664e-12	C16orf58	ENSG00000140688
ENSG00000139835	490.517	-0.79599	0.186415	-4.26999	1.95479e-05	0.000174153	GRTP1	ENSG00000139835
ENSG00000203950	2781.07	-0.795787	0.125212	-6.3555	2.07746e-10	5.10629e-09	FAM127B	ENSG00000203950
ENSG00000267680	1013.68	-0.792314	0.141314	-5.60677	2.06134e-08	3.45819e-07	ZNF224	ENSG00000267680
ENSG00000213918	492.06	-0.791449	0.172649	-4.58416	4.55824e-06	4.65413e-05	DNASE1	ENSG00000213918
ENSG00000102996	1016.9	-0.789965	0.125266	-6.30631	2.85773e-10	6.76466e-09	MMP15	ENSG00000102996
ENSG00000119669	1251.97	-0.789185	0.122327	-6.45141	1.10811e-10	2.84096e-09	IRF2BPL	ENSG00000119669
ENSG00000130707	2006.42	-0.78789	0.106249	-7.41548	1.21185e-13	4.75353e-12	ASS1	ENSG00000130707
ENSG00000124098	2489.07	-0.787716	0.100985	-7.8003	6.17623e-15	2.90301e-13	FAM210B	ENSG00000124098
ENSG00000170915	223.257	-0.786195	0.251009	-3.13214	0.00173534	0.00889813	PAQR8	ENSG00000170915
ENSG00000141337	135.885	-0.7855	0.312932	-2.51013	0.0120686	0.0458195	ARSG	ENSG00000141337
ENSG00000174705	439.494	-0.784874	0.189292	-4.14636	3.37805e-05	0.000283213	SH3PXD2B	ENSG00000174705
ENSG00000120068	702.506	-0.783657	0.150743	-5.19863	2.00761e-07	2.74569e-06	HOXB8	ENSG00000120068
ENSG00000185437	231.97	-0.783637	0.233893	-3.3504	0.000806939	0.00462964	SH3BGR	ENSG00000185437
ENSG00000111077	178.517	-0.782835	0.275728	-2.83915	0.00452335	0.0202265	TNS2	ENSG00000111077
ENSG00000167637	707.644	-0.7828	0.139951	-5.59338	2.22692e-08	3.70181e-07	ZNF283	ENSG00000167637
ENSG00000233184	209.392	-0.78216	0.258647	-3.02404	0.00249425	0.0120813	RP11-421L21.3	ENSG00000233184
ENSG00000129472	622.844	-0.780557	0.178295	-4.37789	1.19835e-05	0.000112008	RAB2B	ENSG00000129472
ENSG00000133393	2073.66	-0.779643	0.102856	-7.57996	3.45658e-14	1.49972e-12	FOPNL	ENSG00000133393
ENSG00000205937	13269.5	-0.779056	0.0934545	-8.33621	7.67124e-17	4.86351e-15	RNPS1	ENSG00000205937
ENSG00000162076	734.582	-0.778777	0.162786	-4.78406	1.71793e-06	1.91471e-05	FLYWCH2	ENSG00000162076
ENSG00000172830	155.314	-0.778604	0.285984	-2.72255	0.00647804	0.0273096	SSH3	ENSG00000172830
ENSG00000129636	1534.5	-0.778489	0.11065	-7.03561	1.98391e-12	6.47722e-11	ITFG1	ENSG00000129636
ENSG00000103811	157.341	-0.777541	0.303716	-2.56009	0.0104646	0.040475	CTSH	ENSG00000103811
ENSG00000133597	2783.9	-0.777398	0.102532	-7.58203	3.40199e-14	1.47996e-12	ADCK2	ENSG00000133597
ENSG00000172893	5209.34	-0.77681	0.145122	-5.35281	8.65992e-08	1.28306e-06	DHCR7	ENSG00000172893
ENSG00000272341	152.269	-0.776722	0.305902	-2.53912	0.0111131	0.0426707	RP1-151F17.2	ENSG00000272341
ENSG00000087303	1347.75	-0.776549	0.112034	-6.93137	4.16791e-12	1.31357e-10	NID2	ENSG00000087303
ENSG00000059122	1805.58	-0.776232	0.115403	-6.72625	1.74093e-11	5.04008e-10	FLYWCH1	ENSG00000059122
ENSG00000167191	390.337	-0.775284	0.184709	-4.19732	2.70093e-05	0.000231547	GPRC5B	ENSG00000167191
ENSG00000130508	1924.22	-0.774711	0.102497	-7.55835	4.08211e-14	1.75252e-12	PXDN	ENSG00000130508
ENSG00000052850	301.23	-0.774481	0.203251	-3.81047	0.000138704	0.000996831	ALX4	ENSG00000052850
ENSG00000185515	697.196	-0.772949	0.138244	-5.59119	2.25514e-08	3.7449e-07	BRCC3	ENSG00000185515
ENSG00000197959	186.743	-0.772871	0.272805	-2.83306	0.00461054	0.0205545	DNM3	ENSG00000197959
ENSG00000116574	1650.82	-0.77068	0.098955	-7.78819	6.79781e-15	3.17691e-13	RHOU	ENSG00000116574
ENSG00000137273	1432.66	-0.769958	0.144503	-5.32832	9.91239e-08	1.44765e-06	FOXF2	ENSG00000137273
ENSG00000100644	5403.17	-0.768845	0.0793652	-9.68743	3.40987e-22	3.98395e-20	HIF1A	ENSG00000100644
ENSG00000117266	356.12	-0.768367	0.205672	-3.73588	0.000187057	0.00129758	CDK18	ENSG00000117266
ENSG00000183186	153.773	-0.768306	0.288641	-2.66181	0.00777225	0.0317668	C2CD4C	ENSG00000183186
ENSG00000101445	179.662	-0.767205	0.271578	-2.82498	0.0047283	0.020955	PPP1R16B	ENSG00000101445
ENSG00000179889	5512.81	-0.765987	0.0754591	-10.151	3.27918e-24	4.92087e-22	PDXDC1	ENSG00000179889
ENSG00000102879	166.215	-0.765552	0.279061	-2.74332	0.00608221	0.0259756	CORO1A	ENSG00000102879
ENSG00000074527	220.984	-0.763589	0.241767	-3.15837	0.00158653	0.00824623	NTN4	ENSG00000074527
ENSG00000213096	653.04	-0.762403	0.15631	-4.8775	1.07436e-06	1.25524e-05	ZNF254	ENSG00000213096
ENSG00000131018	571.135	-0.761843	0.202	-3.77149	0.000162273	0.00114016	SYNE1	ENSG00000131018
ENSG00000151640	418.591	-0.761653	0.176592	-4.31307	1.61002e-05	0.000146144	DPYSL4	ENSG00000151640
ENSG00000197568	346.39	-0.761336	0.216242	-3.52076	0.000430318	0.00268448	HHLA3	ENSG00000197568
ENSG00000120833	321.25	-0.759374	0.205653	-3.69251	0.000222051	0.00151148	SOCS2	ENSG00000120833
ENSG00000102910	3585.36	-0.758937	0.0941946	-8.05712	7.81152e-16	4.18928e-14	LONP2	ENSG00000102910
ENSG00000149927	188.615	-0.758767	0.291678	-2.60139	0.00928465	0.0367811	DOC2A	ENSG00000149927
ENSG00000103126	3267.82	-0.75785	0.0941107	-8.05275	8.09543e-16	4.32735e-14	AXIN1	ENSG00000103126
ENSG00000155959	1788.85	-0.757413	0.121613	-6.22806	4.72239e-10	1.06963e-08	VBP1	ENSG00000155959
ENSG00000158813	355.244	-0.757103	0.202666	-3.73572	0.000187177	0.00129786	EDA	ENSG00000158813
ENSG00000186260	723.246	-0.75487	0.16359	-4.6144	3.9423e-06	4.08128e-05	MKL2	ENSG00000186260
ENSG00000212747	1112.13	-0.754727	0.136193	-5.54159	2.99734e-08	4.87351e-07	FAM127C	ENSG00000212747
ENSG00000196678	1371.82	-0.753805	0.114339	-6.59273	4.318e-11	1.17325e-09	ERI2	ENSG00000196678
ENSG00000149474	625.034	-0.75242	0.154753	-4.86209	1.16155e-06	1.34843e-05	CSRP2BP	ENSG00000149474
ENSG00000085644	583.244	-0.750402	0.19023	-3.94472	7.98943e-05	0.000611526	ZNF213	ENSG00000085644
ENSG00000107020	444.712	-0.749779	0.175417	-4.27428	1.91759e-05	0.000171087	PLGRKT	ENSG00000107020
ENSG00000166833	274.153	-0.749709	0.217222	-3.45134	0.000557801	0.00336926	NAV2	ENSG00000166833
ENSG00000036448	684.742	-0.749476	0.146646	-5.11078	3.20825e-07	4.19484e-06	MYOM2	ENSG00000036448
ENSG00000184584	954.06	-0.749369	0.150733	-4.97148	6.64422e-07	8.11042e-06	TMEM173	ENSG00000184584
ENSG00000204852	948.925	-0.748324	0.127373	-5.87505	4.22728e-09	8.05894e-08	TCTN1	ENSG00000204852
ENSG00000175567	2075.06	-0.745643	0.109856	-6.78748	1.14108e-11	3.39358e-10	UCP2	ENSG00000175567
ENSG00000121691	1311.95	-0.743807	0.141797	-5.24559	1.55783e-07	2.1929e-06	CAT	ENSG00000121691
ENSG00000165410	4223.57	-0.743521	0.0736578	-10.0943	5.85736e-24	8.47865e-22	CFL2	ENSG00000165410
ENSG00000118508	254.942	-0.743466	0.230061	-3.2316	0.00123099	0.00665188	RAB32	ENSG00000118508
ENSG00000170390	430.249	-0.742807	0.187442	-3.96287	7.40556e-05	0.000569768	DCLK2	ENSG00000170390
ENSG00000147010	1008.38	-0.742151	0.12155	-6.10573	1.02333e-09	2.17951e-08	SH3KBP1	ENSG00000147010
ENSG00000178919	201.295	-0.74199	0.26105	-2.84233	0.00447857	0.0200621	FOXE1	ENSG00000178919
ENSG00000066382	200.005	-0.741705	0.251892	-2.94454	0.00323437	0.0151158	MPPED2	ENSG00000066382
ENSG00000196155	501.109	-0.740536	0.170033	-4.35526	1.32908e-05	0.000123452	PLEKHG4	ENSG00000196155
ENSG00000175104	461.397	-0.740388	0.18652	-3.96949	7.20273e-05	0.000555732	TRAF6	ENSG00000175104
ENSG00000156453	240.98	-0.740368	0.235216	-3.1476	0.00164615	0.00851767	PCDH1	ENSG00000156453
ENSG00000185477	551.709	-0.740094	0.170264	-4.34675	1.38171e-05	0.000127543	GPRIN3	ENSG00000185477
ENSG00000140632	2969.05	-0.73778	0.0916806	-8.04729	8.46471e-16	4.49536e-14	GLYR1	ENSG00000140632
ENSG00000254470	481.389	-0.737662	0.167736	-4.39776	1.09375e-05	0.000103533	AP5B1	ENSG00000254470
ENSG00000119698	221.284	-0.736771	0.234157	-3.14649	0.00165243	0.00853992	PPP4R4	ENSG00000119698
ENSG00000136319	1189.9	-0.734222	0.112032	-6.5537	5.61273e-11	1.49523e-09	TTC5	ENSG00000136319
ENSG00000058668	954.888	-0.734075	0.135656	-5.41131	6.25653e-08	9.55537e-07	ATP2B4	ENSG00000058668
ENSG00000125520	3170.35	-0.733207	0.0932272	-7.86473	3.69894e-15	1.80608e-13	SLC2A4RG	ENSG00000125520
ENSG00000135097	1165.04	-0.73294	0.130646	-5.61012	2.02185e-08	3.3989e-07	MSI1	ENSG00000135097
ENSG00000134330	1112.09	-0.732058	0.123466	-5.92923	3.04365e-09	5.9127e-08	IAH1	ENSG00000134330
ENSG00000166436	182.852	-0.732025	0.276815	-2.64446	0.00818219	0.0330623	TRIM66	ENSG00000166436
ENSG00000173821	1555.91	-0.731691	0.151754	-4.82157	1.42432e-06	1.62126e-05	RNF213	ENSG00000173821
ENSG00000170743	827.731	-0.730929	0.145837	-5.01197	5.3875e-07	6.67601e-06	SYT9	ENSG00000170743
ENSG00000147400	707.505	-0.730726	0.246342	-2.9663	0.00301405	0.0142077	CETN2	ENSG00000147400
ENSG00000151332	1072.03	-0.730681	0.12339	-5.9217	3.18627e-09	6.1751e-08	MBIP	ENSG00000151332
ENSG00000106069	226.241	-0.729858	0.2413	-3.0247	0.00248883	0.0120622	CHN2	ENSG00000106069
ENSG00000196470	1111.8	-0.729786	0.122948	-5.93573	2.92547e-09	5.73078e-08	SIAH1	ENSG00000196470
ENSG00000103351	681.055	-0.729265	0.144002	-5.06425	4.10004e-07	5.18672e-06	CLUAP1	ENSG00000103351
ENSG00000102882	1802.83	-0.729072	0.125547	-5.80718	6.35346e-09	1.17031e-07	MAPK3	ENSG00000102882
ENSG00000155330	1306.58	-0.728977	0.124739	-5.84401	5.09579e-09	9.5587e-08	C16orf87	ENSG00000155330
ENSG00000056586	2461.41	-0.728371	0.0989345	-7.36215	1.8097e-13	6.86805e-12	RC3H2	ENSG00000056586
ENSG00000213853	2008.96	-0.726118	0.0956644	-7.59026	3.19263e-14	1.39631e-12	EMP2	ENSG00000213853
ENSG00000102921	1236.75	-0.726056	0.121566	-5.97255	2.33572e-09	4.68778e-08	N4BP1	ENSG00000102921
ENSG00000092330	971.033	-0.724271	0.132781	-5.45464	4.90735e-08	7.67395e-07	TINF2	ENSG00000092330
ENSG00000102897	637.855	-0.724038	0.169348	-4.27544	1.90764e-05	0.000170323	LYRM1	ENSG00000102897
ENSG00000168394	244.229	-0.723358	0.233566	-3.09702	0.00195479	0.00983224	TAP1	ENSG00000168394
ENSG00000107537	705.701	-0.722912	0.153213	-4.71835	2.37761e-06	2.57895e-05	PHYH	ENSG00000107537
ENSG00000090565	2480.98	-0.722562	0.104721	-6.89988	5.20462e-12	1.61912e-10	RAB11FIP3	ENSG00000090565
ENSG00000162493	1502.99	-0.722255	0.102092	-7.07455	1.49938e-12	5.10944e-11	PDPN	ENSG00000162493
ENSG00000188917	1079.39	-0.720987	0.125139	-5.76146	8.33873e-09	1.50382e-07	TRMT2B	ENSG00000188917
ENSG00000165458	4272.22	-0.720982	0.0983826	-7.32835	2.33002e-13	8.72132e-12	INPPL1	ENSG00000165458
ENSG00000235823	326.539	-0.720874	0.220494	-3.26935	0.00107795	0.0059287	OLMALINC	ENSG00000235823
ENSG00000039523	1082.63	-0.72049	0.134028	-5.37568	7.62952e-08	1.13969e-06	FAM65A	ENSG00000039523
ENSG00000182742	474.114	-0.720207	0.179335	-4.01599	5.91955e-05	0.000467082	HOXB4	ENSG00000182742
ENSG00000184486	1062.99	-0.720184	0.118781	-6.06313	1.33495e-09	2.77455e-08	POU3F2	ENSG00000184486
ENSG00000185483	776.598	-0.719015	0.148081	-4.85554	1.2006e-06	1.38786e-05	ROR1	ENSG00000185483
ENSG00000116984	5299.11	-0.718287	0.0919292	-7.81349	5.56273e-15	2.64505e-13	MTR	ENSG00000116984
ENSG00000136002	433.954	-0.718218	0.202393	-3.54862	0.000387254	0.00244757	ARHGEF4	ENSG00000136002
ENSG00000157600	1826.45	-0.7173	0.101288	-7.08178	1.42316e-12	4.87001e-11	TMEM164	ENSG00000157600
ENSG00000225791	222.02	-0.717019	0.243416	-2.94565	0.00322278	0.015083	TRAM2-AS1	ENSG00000225791
ENSG00000046647	662.432	-0.716988	0.154768	-4.63265	3.61017e-06	3.76125e-05	GEMIN8	ENSG00000046647
ENSG00000137103	376.192	-0.716785	0.186717	-3.83888	0.000123597	0.000897328	TMEM8B	ENSG00000137103
ENSG00000112182	694.391	-0.716769	0.151422	-4.73357	2.206e-06	2.40077e-05	BACH2	ENSG00000112182
ENSG00000003137	177.272	-0.715607	0.274779	-2.6043	0.0092062	0.0365322	CYP26B1	ENSG00000003137
ENSG00000188677	702.554	-0.71447	0.166816	-4.283	1.84393e-05	0.000165266	PARVB	ENSG00000188677
ENSG00000176476	661.093	-0.714433	0.168819	-4.23195	2.31679e-05	0.000203085	CCDC101	ENSG00000176476
ENSG00000101187	1471.26	-0.714089	0.112645	-6.33927	2.30856e-10	5.636e-09	SLCO4A1	ENSG00000101187
ENSG00000160131	4335.06	-0.71382	0.0933692	-7.64513	2.08728e-14	9.22745e-13	VMA21	ENSG00000160131
ENSG00000140006	901.537	-0.712747	0.130472	-5.46282	4.68622e-08	7.37753e-07	WDR89	ENSG00000140006
ENSG00000127585	1090.26	-0.712543	0.138306	-5.15194	2.57803e-07	3.44517e-06	FBXL16	ENSG00000127585
ENSG00000188158	227.934	-0.711954	0.229854	-3.09742	0.00195212	0.00982486	NHS	ENSG00000188158
ENSG00000072840	671.917	-0.71176	0.147892	-4.81272	1.48893e-06	1.68894e-05	EVC	ENSG00000072840
ENSG00000170745	302.886	-0.711326	0.204058	-3.48591	0.000490472	0.00301748	KCNS3	ENSG00000170745
ENSG00000078487	233.998	-0.711126	0.240504	-2.95681	0.00310836	0.014606	ZCWPW1	ENSG00000078487
ENSG00000110011	283.237	-0.711082	0.237283	-2.99677	0.00272857	0.013031	DNAJC4	ENSG00000110011
ENSG00000101144	4202.06	-0.709903	0.0869435	-8.16511	3.21155e-16	1.84969e-14	BMP7	ENSG00000101144
ENSG00000172878	355.873	-0.709062	0.210685	-3.36551	0.000764029	0.00442067	METAP1D	ENSG00000172878
ENSG00000120738	22407	-0.708189	0.10824	-6.54277	6.03915e-11	1.60361e-09	EGR1	ENSG00000120738
ENSG00000236609	579.777	-0.708106	0.165108	-4.28874	1.7969e-05	0.000161494	ZNF853	ENSG00000236609
ENSG00000186026	180.052	-0.707783	0.272913	-2.59343	0.00950229	0.0374539	ZNF284	ENSG00000186026
ENSG00000165821	2040.26	-0.706722	0.102147	-6.91865	4.55974e-12	1.43155e-10	SALL2	ENSG00000165821
ENSG00000157833	561.716	-0.706429	0.166722	-4.23716	2.26361e-05	0.000198957	GAREML	ENSG00000157833
ENSG00000140740	7070.84	-0.705768	0.115163	-6.12843	8.87487e-10	1.90757e-08	UQCRC2	ENSG00000140740
ENSG00000169180	8304.52	-0.705602	0.0935943	-7.53894	4.73813e-14	2.00262e-12	XPO6	ENSG00000169180
ENSG00000185875	752.807	-0.705321	0.145065	-4.86211	1.16141e-06	1.34843e-05	THNSL1	ENSG00000185875
ENSG00000185164	560.569	-0.703644	0.180348	-3.90159	9.55647e-05	0.000714747	NOMO2	ENSG00000185164
ENSG00000196810	691.593	-0.702829	0.173684	-4.0466	5.19673e-05	0.000415865	CTBP1-AS2	ENSG00000196810
ENSG00000229809	249.533	-0.702706	0.241315	-2.91198	0.0035914	0.0165711	ZNF688	ENSG00000229809
ENSG00000132196	414.528	-0.702652	0.1787	-3.93202	8.42335e-05	0.000640342	HSD17B7	ENSG00000132196
ENSG00000141376	1470.73	-0.701092	0.115096	-6.09139	1.11935e-09	2.3564e-08	BCAS3	ENSG00000141376
ENSG00000169750	3434.23	-0.700147	0.111987	-6.25202	4.05173e-10	9.30818e-09	RAC3	ENSG00000169750
ENSG00000234147	348.383	-0.69998	0.191716	-3.65112	0.000261095	0.00173915	RP3-460G2.2	ENSG00000234147
ENSG00000073711	349.909	-0.699889	0.211769	-3.30496	0.00094989	0.00532831	PPP2R3A	ENSG00000073711
ENSG00000074935	304.622	-0.69939	0.223784	-3.12529	0.00177628	0.00907673	TUBE1	ENSG00000074935
ENSG00000112234	939.34	-0.699087	0.126645	-5.52006	3.38875e-08	5.46107e-07	FBXL4	ENSG00000112234
ENSG00000153208	263.811	-0.698804	0.220015	-3.17617	0.00149233	0.00781373	MERTK	ENSG00000153208
ENSG00000103226	362.747	-0.69763	0.200595	-3.47781	0.000505535	0.00308925	NOMO3	ENSG00000103226
ENSG00000261801	306.14	-0.697318	0.212024	-3.28886	0.00100593	0.00560421	LOXL1-AS1	ENSG00000261801
ENSG00000185989	593.897	-0.697187	0.156128	-4.46549	7.9886e-06	7.77399e-05	RASA3	ENSG00000185989
ENSG00000121486	2149.64	-0.696879	0.0960802	-7.25309	4.07355e-13	1.48069e-11	TRMT1L	ENSG00000121486
ENSG00000117461	2410.31	-0.696775	0.102603	-6.79097	1.11381e-11	3.33063e-10	PIK3R3	ENSG00000117461
ENSG00000100784	795.601	-0.696312	0.130304	-5.34376	9.10381e-08	1.33913e-06	RPS6KA5	ENSG00000100784
ENSG00000233822	209.5	-0.695979	0.252687	-2.75431	0.00588163	0.0252575	HIST1H2BN	ENSG00000233822
ENSG00000128872	1075.03	-0.695593	0.118944	-5.84807	4.97308e-09	9.3715e-08	TMOD2	ENSG00000128872
ENSG00000198088	424.7	-0.695427	0.189534	-3.66915	0.000243362	0.00163679	NUP62CL	ENSG00000198088
ENSG00000103356	2829.57	-0.694231	0.0871783	-7.96334	1.67452e-15	8.5698e-14	EARS2	ENSG00000103356
ENSG00000101166	8324.15	-0.693906	0.0746914	-9.29031	1.53836e-20	1.5029e-18	SLMO2	ENSG00000101166
ENSG00000206053	10884.6	-0.693301	0.0707806	-9.79507	1.18218e-22	1.46492e-20	HN1L	ENSG00000206053
ENSG00000160191	675.498	-0.692798	0.14939	-4.63751	3.52631e-06	3.67856e-05	PDE9A	ENSG00000160191
ENSG00000182108	937.391	-0.692584	0.136373	-5.07859	3.80255e-07	4.84411e-06	DEXI	ENSG00000182108
ENSG00000227051	736.692	-0.691986	0.148766	-4.6515	3.29537e-06	3.45306e-05	C14orf132	ENSG00000227051
ENSG00000197702	663.75	-0.691813	0.139595	-4.95584	7.20169e-07	8.71932e-06	PARVA	ENSG00000197702
ENSG00000103202	7955.78	-0.691167	0.104306	-6.62632	3.44153e-11	9.50898e-10	NME4	ENSG00000103202
ENSG00000134324	921.059	-0.689035	0.133269	-5.17025	2.33787e-07	3.15776e-06	LPIN1	ENSG00000134324
ENSG00000135750	683.447	-0.688763	0.149479	-4.60776	4.07022e-06	4.18985e-05	KCNK1	ENSG00000135750
ENSG00000132793	410.719	-0.688198	0.189781	-3.62627	0.000287543	0.00188435	LPIN3	ENSG00000132793
ENSG00000181481	196.177	-0.688082	0.259552	-2.65104	0.00802449	0.0325779	RNF135	ENSG00000181481
ENSG00000104177	2562.02	-0.687705	0.0847999	-8.10974	5.07293e-16	2.8144e-14	MYEF2	ENSG00000104177
ENSG00000140450	1673.17	-0.687671	0.0994842	-6.91236	4.7664e-12	1.49356e-10	ARRDC4	ENSG00000140450
ENSG00000126814	1540.68	-0.687286	0.103376	-6.64841	2.96278e-11	8.29831e-10	TRMT5	ENSG00000126814
ENSG00000148411	1795.03	-0.686955	0.119696	-5.73916	9.51476e-09	1.70091e-07	NACC2	ENSG00000148411
ENSG00000198914	440.42	-0.686606	0.187803	-3.65599	0.000256191	0.00171181	POU3F3	ENSG00000198914
ENSG00000185008	465.467	-0.685793	0.169363	-4.04925	5.13813e-05	0.000411982	ROBO2	ENSG00000185008
ENSG00000103381	548.06	-0.684882	0.164217	-4.17059	3.0381e-05	0.000257216	CPPED1	ENSG00000103381
ENSG00000183010	1384.49	-0.684763	0.125765	-5.44478	5.18709e-08	8.08049e-07	PYCR1	ENSG00000183010
ENSG00000182831	2011.92	-0.684443	0.108027	-6.33582	2.36082e-10	5.72936e-09	C16orf72	ENSG00000182831
ENSG00000101193	2946.52	-0.683284	0.0935559	-7.30348	2.80418e-13	1.04225e-11	GID8	ENSG00000101193
ENSG00000100902	410.666	-0.682514	0.178187	-3.83032	0.000127979	0.00092749	PSMA6	ENSG00000100902
ENSG00000090661	273.71	-0.682038	0.214468	-3.18014	0.00147205	0.00771989	CERS4	ENSG00000090661
ENSG00000069345	5224.72	-0.681302	0.0872333	-7.81012	5.71355e-15	2.70106e-13	DNAJA2	ENSG00000069345
ENSG00000154548	711.652	-0.681153	0.143081	-4.76061	1.93005e-06	2.13309e-05	SRSF12	ENSG00000154548
ENSG00000152818	2272.86	-0.680611	0.128892	-5.28047	1.28852e-07	1.83912e-06	UTRN	ENSG00000152818
ENSG00000162073	1985.84	-0.680602	0.101653	-6.69532	2.15198e-11	6.12173e-10	PAQR4	ENSG00000162073
ENSG00000126091	455.346	-0.679886	0.180239	-3.77213	0.000161858	0.00113774	ST3GAL3	ENSG00000126091
ENSG00000203880	2454.77	-0.67986	0.0985329	-6.89982	5.20668e-12	1.61912e-10	PCMTD2	ENSG00000203880
ENSG00000121966	250.584	-0.67903	0.220284	-3.08252	0.00205259	0.010237	CXCR4	ENSG00000121966
ENSG00000129515	2840.59	-0.678753	0.0857319	-7.91716	2.43e-15	1.223e-13	SNX6	ENSG00000129515
ENSG00000064012	1014.81	-0.67856	0.135624	-5.00323	5.63783e-07	6.94936e-06	CASP8	ENSG00000064012
ENSG00000167291	2044.69	-0.677625	0.104402	-6.49051	8.55489e-11	2.22468e-09	TBC1D16	ENSG00000167291
ENSG00000176533	233.658	-0.677444	0.252957	-2.6781	0.00740411	0.0305214	GNG7	ENSG00000176533
ENSG00000171208	3835.37	-0.677262	0.099307	-6.81988	9.11168e-12	2.76512e-10	NETO2	ENSG00000171208
ENSG00000160345	227.183	-0.676082	0.257422	-2.62636	0.00863038	0.0345659	C9orf116	ENSG00000160345
ENSG00000131374	1140.78	-0.675737	0.131273	-5.14756	2.63891e-07	3.51791e-06	TBC1D5	ENSG00000131374
ENSG00000102241	11294.9	-0.674434	0.100448	-6.71423	1.89065e-11	5.42549e-10	HTATSF1	ENSG00000102241
ENSG00000178585	1002.05	-0.674399	0.131444	-5.13069	2.88675e-07	3.82337e-06	CTNNBIP1	ENSG00000178585
ENSG00000167186	1718.33	-0.673642	0.0953946	-7.06164	1.64549e-12	5.53157e-11	COQ7	ENSG00000167186
ENSG00000022267	9402.02	-0.673515	0.103025	-6.53743	6.25861e-11	1.65383e-09	FHL1	ENSG00000022267
ENSG00000204054	605.855	-0.673305	0.172503	-3.90314	9.49512e-05	0.000710809	LINC00963	ENSG00000204054
ENSG00000119599	738.072	-0.672529	0.147678	-4.55403	5.26275e-06	5.30067e-05	DCAF4	ENSG00000119599
ENSG00000261971	252.066	-0.671855	0.248729	-2.70115	0.00690998	0.0288113	MMP25-AS1	ENSG00000261971
ENSG00000175040	194.585	-0.671502	0.246935	-2.71935	0.00654104	0.0275185	CHST2	ENSG00000175040
ENSG00000048740	3180.7	-0.671425	0.0843771	-7.95743	1.75648e-15	8.95041e-14	CELF2	ENSG00000048740
ENSG00000101132	1825.63	-0.670594	0.0984476	-6.81168	9.64635e-12	2.90047e-10	PFDN4	ENSG00000101132
ENSG00000162065	1049.38	-0.668945	0.137266	-4.87336	1.09715e-06	1.28003e-05	TBC1D24	ENSG00000162065
ENSG00000108813	302.993	-0.667813	0.211656	-3.15518	0.00160398	0.00832368	DLX4	ENSG00000108813
ENSG00000063854	2372.74	-0.667092	0.100395	-6.64467	3.03906e-11	8.49743e-10	HAGH	ENSG00000063854
ENSG00000108439	992.476	-0.664969	0.149612	-4.44462	8.80477e-06	8.49673e-05	PNPO	ENSG00000108439
ENSG00000074047	510.577	-0.664932	0.170736	-3.89451	9.83971e-05	0.000732915	GLI2	ENSG00000074047
ENSG00000175575	899.332	-0.664251	0.132379	-5.01778	5.22713e-07	6.49204e-06	PAAF1	ENSG00000175575
ENSG00000066654	2148.11	-0.663025	0.0893898	-7.41723	1.19593e-13	4.70237e-12	THUMPD1	ENSG00000066654
ENSG00000100916	1732	-0.662537	0.118354	-5.59791	2.16945e-08	3.6173e-07	BRMS1L	ENSG00000100916
ENSG00000131652	1865.28	-0.661967	0.123992	-5.3388	9.35653e-08	1.37383e-06	THOC6	ENSG00000131652
ENSG00000090861	7278.74	-0.661527	0.0688633	-9.60637	7.51503e-22	8.53634e-20	AARS	ENSG00000090861
ENSG00000115109	949.646	-0.660964	0.129095	-5.11997	3.0559e-07	4.01166e-06	EPB41L5	ENSG00000115109
ENSG00000124942	1231.67	-0.659797	0.185657	-3.55385	0.000379638	0.00240874	AHNAK	ENSG00000124942
ENSG00000114021	1050.03	-0.658963	0.118581	-5.55709	2.74308e-08	4.49584e-07	NIT2	ENSG00000114021
ENSG00000103534	290.555	-0.657026	0.204841	-3.2075	0.00133895	0.00714557	TMC5	ENSG00000103534
ENSG00000232677	2924.23	-0.656793	0.118446	-5.54509	2.9381e-08	4.79147e-07	LINC00665	ENSG00000232677
ENSG00000187955	2277.67	-0.656726	0.0895563	-7.33311	2.2487e-13	8.43624e-12	COL14A1	ENSG00000187955
ENSG00000196950	1654.32	-0.656633	0.102172	-6.42672	1.30387e-10	3.30146e-09	SLC39A10	ENSG00000196950
ENSG00000145348	393.593	-0.656394	0.188301	-3.48588	0.000490523	0.00301748	TBCK	ENSG00000145348
ENSG00000055118	255.468	-0.65619	0.233965	-2.80465	0.00503711	0.0221134	KCNH2	ENSG00000055118
ENSG00000101928	745.358	-0.654573	0.147154	-4.44822	8.65865e-06	8.37054e-05	MOSPD1	ENSG00000101928
ENSG00000138641	778.703	-0.653706	0.1388	-4.70971	2.48074e-06	2.67838e-05	HERC3	ENSG00000138641
ENSG00000054282	1000.4	-0.653532	0.130239	-5.01794	5.22294e-07	6.49177e-06	SDCCAG8	ENSG00000054282
ENSG00000129946	207.808	-0.653467	0.254157	-2.57111	0.0101373	0.0394328	SHC2	ENSG00000129946
ENSG00000099999	454.924	-0.653267	0.169118	-3.86279	0.000112099	0.00082335	RNF215	ENSG00000099999
ENSG00000103342	12667.8	-0.65243	0.0673374	-9.68897	3.35884e-22	3.95255e-20	GSPT1	ENSG00000103342
ENSG00000100888	5621.75	-0.651743	0.0797401	-8.17334	2.99973e-16	1.74614e-14	CHD8	ENSG00000100888
ENSG00000160200	4219.39	-0.651577	0.103267	-6.30965	2.79664e-10	6.62965e-09	CBS	ENSG00000160200
ENSG00000135074	239.157	-0.651508	0.228273	-2.85407	0.00431633	0.0194818	ADAM19	ENSG00000135074
ENSG00000153066	1172.42	-0.650515	0.119909	-5.42509	5.79245e-08	8.92157e-07	TXNDC11	ENSG00000153066
ENSG00000096872	656.609	-0.649813	0.148848	-4.36562	1.26762e-05	0.000118145	IFT74	ENSG00000096872
ENSG00000160602	418.989	-0.649649	0.198992	-3.26469	0.00109583	0.00601583	NEK8	ENSG00000160602
ENSG00000164758	373.41	-0.649638	0.187782	-3.45952	0.00054113	0.00327582	MED30	ENSG00000164758
ENSG00000184602	394.542	-0.649488	0.186337	-3.48555	0.000491117	0.00302	SNN	ENSG00000184602
ENSG00000077514	2058.93	-0.64916	0.113037	-5.74292	9.30573e-09	1.66536e-07	POLD3	ENSG00000077514
ENSG00000006282	753.576	-0.649031	0.14146	-4.58808	4.47338e-06	4.57605e-05	SPATA20	ENSG00000006282
ENSG00000128604	415.935	-0.647924	0.180923	-3.58121	0.000342009	0.00219468	IRF5	ENSG00000128604
ENSG00000099958	1041.2	-0.647924	0.145001	-4.46841	7.88016e-06	7.67693e-05	DERL3	ENSG00000099958
ENSG00000158186	254.304	-0.647813	0.229283	-2.82538	0.00472246	0.0209394	MRAS	ENSG00000158186
ENSG00000053108	275.745	-0.64681	0.222007	-2.91346	0.00357443	0.0165068	FSTL4	ENSG00000053108
ENSG00000170899	1608.47	-0.646275	0.104536	-6.18232	6.31658e-10	1.4019e-08	GSTA4	ENSG00000170899
ENSG00000116962	5722.69	-0.646235	0.080397	-8.03804	9.12875e-16	4.81674e-14	NID1	ENSG00000116962
ENSG00000074201	5984.97	-0.646202	0.0806216	-8.01524	1.0992e-15	5.73326e-14	CLNS1A	ENSG00000074201
ENSG00000147251	1319.44	-0.645749	0.111814	-5.77522	7.68538e-09	1.39064e-07	DOCK11	ENSG00000147251
ENSG00000019485	252.599	-0.645242	0.225953	-2.85564	0.00429498	0.0194069	PRDM11	ENSG00000019485
ENSG00000134109	1466.18	-0.645033	0.108747	-5.93149	3.00202e-09	5.84573e-08	EDEM1	ENSG00000134109
ENSG00000170500	2287.85	-0.64344	0.119426	-5.38778	7.13338e-08	1.07639e-06	LONRF2	ENSG00000170500
ENSG00000155729	388.28	-0.643154	0.181628	-3.54105	0.000398539	0.00250823	KCTD18	ENSG00000155729
ENSG00000125534	3998.04	-0.642724	0.248795	-2.58335	0.00978456	0.0383436	PPDPF	ENSG00000125534
ENSG00000102384	932.809	-0.640673	0.120976	-5.29586	1.1846e-07	1.70568e-06	CENPI	ENSG00000102384
ENSG00000180902	787.341	-0.640083	0.147954	-4.32623	1.51685e-05	0.000138378	D2HGDH	ENSG00000180902
ENSG00000110400	1069.55	-0.639903	0.123403	-5.18548	2.15459e-07	2.932e-06	PVRL1	ENSG00000110400
ENSG00000103510	1323.34	-0.638502	0.124603	-5.12429	2.98656e-07	3.92694e-06	KAT8	ENSG00000103510
ENSG00000075340	295.282	-0.638376	0.216991	-2.94195	0.00326156	0.0152166	ADD2	ENSG00000075340
ENSG00000185418	1688.67	-0.637618	0.103222	-6.17715	6.52707e-10	1.4408e-08	TARSL2	ENSG00000185418
ENSG00000148400	967.736	-0.634777	0.128461	-4.94138	7.75715e-07	9.33655e-06	NOTCH1	ENSG00000148400
ENSG00000085721	2613.4	-0.634773	0.0919276	-6.90514	5.0154e-12	1.56858e-10	RRN3	ENSG00000085721
ENSG00000094916	6006.93	-0.63469	0.0990467	-6.40798	1.47456e-10	3.69928e-09	CBX5	ENSG00000094916
ENSG00000172992	1399.53	-0.633512	0.117846	-5.37578	7.62502e-08	1.13969e-06	DCAKD	ENSG00000172992
ENSG00000204934	402.988	-0.63304	0.182929	-3.46057	0.000539031	0.00326553	ATP6V0E2-AS1	ENSG00000204934
ENSG00000108784	1262.9	-0.632906	0.124342	-5.09003	3.58008e-07	4.60734e-06	NAGLU	ENSG00000108784
ENSG00000179348	759.131	-0.632897	0.134655	-4.70014	2.59989e-06	2.79045e-05	GATA2	ENSG00000179348
ENSG00000109618	319.381	-0.632523	0.217863	-2.9033	0.00369252	0.0169898	SEPSECS	ENSG00000109618
ENSG00000134602	5609.16	-0.631156	0.092513	-6.82235	8.95646e-12	2.72306e-10	STK26	ENSG00000134602
ENSG00000114115	415.614	-0.630623	0.234979	-2.68374	0.00728037	0.0300948	RBP1	ENSG00000114115
ENSG00000103222	2494.24	-0.63047	0.0980713	-6.42869	1.28709e-10	3.26402e-09	ABCC1	ENSG00000103222
ENSG00000100228	787.397	-0.630452	0.144455	-4.36434	1.2751e-05	0.000118774	RAB36	ENSG00000100228
ENSG00000119242	794.608	-0.630385	0.159189	-3.95998	7.49566e-05	0.000576429	CCDC92	ENSG00000119242
ENSG00000048471	506.716	-0.630377	0.169111	-3.7276	0.000193314	0.00133363	SNX29	ENSG00000048471
ENSG00000168434	951.107	-0.630369	0.126505	-4.98295	6.26217e-07	7.67268e-06	COG7	ENSG00000168434
ENSG00000149177	417.814	-0.628544	0.196196	-3.20366	0.00135693	0.00722974	PTPRJ	ENSG00000149177
ENSG00000130699	1830.38	-0.628341	0.125044	-5.02497	5.03501e-07	6.28205e-06	TAF4	ENSG00000130699
ENSG00000187555	7970.57	-0.628136	0.0718826	-8.73836	2.36515e-18	1.84222e-16	USP7	ENSG00000187555
ENSG00000213468	425.606	-0.628085	0.185902	-3.37857	0.000728627	0.00424889	FIRRE	ENSG00000213468
ENSG00000178752	607.619	-0.627848	0.153673	-4.0856	4.39622e-05	0.000358648	FAM132B	ENSG00000178752
ENSG00000005189	753.628	-0.627787	0.140986	-4.45284	8.47416e-06	8.20188e-05	AC004381.6	ENSG00000005189
ENSG00000160285	3382.85	-0.627617	0.0981111	-6.397	1.58459e-10	3.96924e-09	LSS	ENSG00000160285
ENSG00000221968	407.968	-0.627532	0.1945	-3.22638	0.00125365	0.00675874	FADS3	ENSG00000221968
ENSG00000130702	2308.46	-0.626696	0.109223	-5.73776	9.5935e-09	1.71311e-07	LAMA5	ENSG00000130702
ENSG00000159216	704.596	-0.626502	0.156151	-4.01215	6.01677e-05	0.000473383	RUNX1	ENSG00000159216
ENSG00000137492	2080.31	-0.625896	0.0925403	-6.7635	1.34695e-11	3.95548e-10	PRKRIR	ENSG00000137492
ENSG00000147100	958.504	-0.623902	0.163416	-3.81787	0.000134607	0.000970796	SLC16A2	ENSG00000147100
ENSG00000056972	370.328	-0.623522	0.193209	-3.22719	0.00125011	0.00674633	TRAF3IP2	ENSG00000056972
ENSG00000067064	7055.52	-0.623403	0.0734758	-8.48446	2.16727e-17	1.47095e-15	IDI1	ENSG00000067064
ENSG00000133056	525.701	-0.623273	0.167642	-3.71789	0.000200892	0.00138009	PIK3C2B	ENSG00000133056
ENSG00000136247	876.239	-0.620449	0.128986	-4.81021	1.50772e-06	1.7067e-05	ZDHHC4	ENSG00000136247
ENSG00000163071	249.978	-0.619835	0.225696	-2.74633	0.00602663	0.0257719	SPATA18	ENSG00000163071
ENSG00000112769	1176.39	-0.619382	0.113458	-5.45912	4.78495e-08	7.51849e-07	LAMA4	ENSG00000112769
ENSG00000146729	2852.73	-0.619262	0.0977876	-6.33273	2.40865e-10	5.81097e-09	GBAS	ENSG00000146729
ENSG00000048649	3510.83	-0.618466	0.0903139	-6.84797	7.49077e-12	2.28594e-10	RSF1	ENSG00000048649
ENSG00000112715	2020	-0.617514	0.108637	-5.68418	1.31439e-08	2.26311e-07	VEGFA	ENSG00000112715
ENSG00000138375	809.861	-0.617013	0.146285	-4.21788	2.46611e-05	0.000214109	SMARCAL1	ENSG00000138375
ENSG00000008710	1963.19	-0.616072	0.132922	-4.63483	3.57231e-06	3.72418e-05	PKD1	ENSG00000008710
ENSG00000162104	1623.97	-0.615473	0.11083	-5.5533	2.80322e-08	4.58523e-07	ADCY9	ENSG00000162104
ENSG00000174032	1002.1	-0.614831	0.144537	-4.2538	2.10176e-05	0.000185629	SLC25A30	ENSG00000174032
ENSG00000101974	4310.25	-0.614412	0.0767597	-8.00435	1.20096e-15	6.23625e-14	ATP11C	ENSG00000101974
ENSG00000044524	759.789	-0.61397	0.135896	-4.51795	6.24426e-06	6.17891e-05	EPHA3	ENSG00000044524
ENSG00000149476	1281.97	-0.612878	0.120035	-5.10584	3.29335e-07	4.28896e-06	DAK	ENSG00000149476
ENSG00000130224	249.604	-0.611088	0.228287	-2.67685	0.00743187	0.030605	LRCH2	ENSG00000130224
ENSG00000144451	551.885	-0.610389	0.167253	-3.6495	0.000262748	0.00174494	SPAG16	ENSG00000144451
ENSG00000103507	2495.6	-0.61024	0.114859	-5.31297	1.07855e-07	1.56816e-06	BCKDK	ENSG00000103507
ENSG00000136874	898.752	-0.610125	0.148753	-4.10159	4.1032e-05	0.000336759	STX17	ENSG00000136874
ENSG00000079335	574.487	-0.60947	0.168315	-3.621	0.000293463	0.00191395	CDC14A	ENSG00000079335
ENSG00000152284	262.423	-0.608834	0.240636	-2.5301	0.0114029	0.0436401	TCF7L1	ENSG00000152284
ENSG00000184208	638.561	-0.608717	0.145829	-4.17417	2.99072e-05	0.000253731	C22orf46	ENSG00000184208
ENSG00000183496	362.335	-0.608706	0.206724	-2.94453	0.00323442	0.0151158	MEX3B	ENSG00000183496
ENSG00000137727	364.758	-0.607764	0.208917	-2.90912	0.00362443	0.0167047	ARHGAP20	ENSG00000137727
ENSG00000212123	516.849	-0.607567	0.190381	-3.19132	0.00141622	0.00749438	PRR22	ENSG00000212123
ENSG00000132879	951.716	-0.606779	0.125153	-4.84829	1.24531e-06	1.43853e-05	FBXO44	ENSG00000132879
ENSG00000005339	3329.42	-0.606736	0.114708	-5.28938	1.22733e-07	1.761e-06	CREBBP	ENSG00000005339
ENSG00000102078	1418.8	-0.606669	0.106393	-5.70215	1.18307e-08	2.06307e-07	SLC25A14	ENSG00000102078
ENSG00000055163	5496.45	-0.60646	0.0956715	-6.33898	2.31285e-10	5.63804e-09	CYFIP2	ENSG00000055163
ENSG00000176222	444.154	-0.606126	0.1932	-3.1373	0.00170512	0.00876511	ZNF404	ENSG00000176222
ENSG00000198331	364.714	-0.606112	0.222554	-2.72344	0.00646053	0.0272428	HYLS1	ENSG00000198331
ENSG00000156973	581.01	-0.605821	0.176764	-3.42728	0.000609653	0.00363282	PDE6D	ENSG00000156973
ENSG00000168488	8181.16	-0.605753	0.104659	-5.78789	7.12768e-09	1.29686e-07	ATXN2L	ENSG00000168488
ENSG00000111058	285.188	-0.605336	0.216626	-2.79439	0.00519979	0.0226929	ACSS3	ENSG00000111058
ENSG00000166439	1555.31	-0.605311	0.10203	-5.93266	2.98074e-09	5.8112e-08	RNF169	ENSG00000166439
ENSG00000135778	2563.23	-0.605259	0.104533	-5.79013	7.03306e-09	1.28107e-07	NTPCR	ENSG00000135778
ENSG00000073050	2094.59	-0.605063	0.110486	-5.47637	4.34127e-08	6.90089e-07	XRCC1	ENSG00000073050
ENSG00000101189	1728.25	-0.603899	0.109729	-5.50355	3.7222e-08	5.96902e-07	MRGBP	ENSG00000101189
ENSG00000156162	1306.35	-0.603882	0.120472	-5.01264	5.36869e-07	6.6628e-06	DPY19L4	ENSG00000156162
ENSG00000169991	724.277	-0.60361	0.156635	-3.85361	0.000116389	0.00084993	IFFO2	ENSG00000169991
ENSG00000196422	1572.53	-0.603201	0.131086	-4.60156	4.19347e-06	4.30318e-05	PPP1R26	ENSG00000196422
ENSG00000158122	442.377	-0.603053	0.181216	-3.32782	0.000875287	0.00497293	AAED1	ENSG00000158122
ENSG00000212864	329.798	-0.602493	0.239392	-2.51677	0.0118438	0.0451118	RNF208	ENSG00000212864
ENSG00000204186	1646.97	-0.602363	0.102976	-5.84954	4.92942e-09	9.31069e-08	ZDBF2	ENSG00000204186
ENSG00000103550	3486.25	-0.601886	0.0852346	-7.06152	1.64692e-12	5.53157e-11	KNOP1	ENSG00000103550
ENSG00000183087	1791.69	-0.601337	0.121524	-4.94832	7.48581e-07	9.02324e-06	GAS6	ENSG00000183087
ENSG00000102119	1470.38	-0.601118	0.132456	-4.53826	5.6721e-06	5.66068e-05	EMD	ENSG00000102119
ENSG00000171700	726.985	-0.601088	0.184521	-3.25756	0.00112374	0.00614958	RGS19	ENSG00000171700
ENSG00000112812	267.558	-0.601052	0.219139	-2.74279	0.00609191	0.0259971	PRSS16	ENSG00000112812
ENSG00000143702	2313.23	-0.600833	0.0937208	-6.41088	1.44682e-10	3.65071e-09	CEP170	ENSG00000143702
ENSG00000113328	13031.9	-0.599699	0.072235	-8.30206	1.02324e-16	6.29218e-15	CCNG1	ENSG00000113328
ENSG00000168040	1567.3	-0.598454	0.104141	-5.74658	9.10656e-09	1.6315e-07	FADD	ENSG00000168040
ENSG00000124225	479.793	-0.597015	0.17707	-3.37164	0.000747216	0.00433873	PMEPA1	ENSG00000124225
ENSG00000133794	303.455	-0.596969	0.210044	-2.84212	0.00448151	0.0200668	ARNTL	ENSG00000133794
ENSG00000010539	1183.44	-0.596924	0.122749	-4.86297	1.15636e-06	1.34432e-05	ZNF200	ENSG00000010539
ENSG00000171703	1937.1	-0.596196	0.116268	-5.12776	2.93205e-07	3.87083e-06	TCEA2	ENSG00000171703
ENSG00000159063	2657.15	-0.595298	0.119434	-4.98431	6.21829e-07	7.62463e-06	ALG8	ENSG00000159063
ENSG00000165704	9750.59	-0.594613	0.0813843	-7.30623	2.74737e-13	1.02366e-11	HPRT1	ENSG00000165704
ENSG00000112941	2258.39	-0.594081	0.0995224	-5.96932	2.38244e-09	4.764e-08	PAPD7	ENSG00000112941
ENSG00000134954	417.555	-0.593977	0.180505	-3.29064	0.000999597	0.00557844	ETS1	ENSG00000134954
ENSG00000100906	1213.68	-0.593723	0.120025	-4.94664	7.55039e-07	9.09439e-06	NFKBIA	ENSG00000100906
ENSG00000074621	471.145	-0.592953	0.162794	-3.64235	0.000270164	0.00178404	SLC24A1	ENSG00000074621
ENSG00000092201	17925.4	-0.592292	0.0574969	-10.3013	6.9531e-25	1.13732e-22	SUPT16H	ENSG00000092201
ENSG00000103343	476.127	-0.59178	0.167366	-3.53585	0.000406462	0.00255515	ZNF174	ENSG00000103343
ENSG00000198807	420.963	-0.589993	0.17784	-3.31755	0.000908104	0.00513441	PAX9	ENSG00000198807
ENSG00000014123	1815.47	-0.588917	0.104046	-5.66015	1.51237e-08	2.59035e-07	UFL1	ENSG00000014123
ENSG00000197302	543.311	-0.587648	0.165506	-3.55061	0.000384343	0.00243388	ZNF720	ENSG00000197302
ENSG00000103544	1672.23	-0.587268	0.103964	-5.64877	1.61603e-08	2.75347e-07	C16orf62	ENSG00000103544
ENSG00000174206	429.202	-0.58711	0.180737	-3.24841	0.0011605	0.00631903	C12orf66	ENSG00000174206
ENSG00000198805	4984.58	-0.587025	0.100214	-5.85774	4.69199e-09	8.89303e-08	PNP	ENSG00000198805
ENSG00000095637	580.745	-0.587017	0.148972	-3.94045	8.13294e-05	0.000621348	SORBS1	ENSG00000095637
ENSG00000172828	383.882	-0.586756	0.195504	-3.00125	0.00268875	0.012886	CES3	ENSG00000172828
ENSG00000136147	397.445	-0.584861	0.197576	-2.96019	0.00307451	0.0144511	PHF11	ENSG00000136147
ENSG00000174989	739.623	-0.584321	0.149642	-3.9048	9.4304e-05	0.000707258	FBXW8	ENSG00000174989
ENSG00000084710	301.919	-0.583449	0.211881	-2.75367	0.00589317	0.0252871	EFR3B	ENSG00000084710
ENSG00000168792	717.698	-0.58234	0.158548	-3.67296	0.000239759	0.00161731	ABHD15	ENSG00000168792
ENSG00000086300	772.433	-0.582115	0.145336	-4.0053	6.19399e-05	0.000486391	SNX10	ENSG00000086300
ENSG00000110871	1067.93	-0.581225	0.123842	-4.69329	2.68852e-06	2.86676e-05	COQ5	ENSG00000110871
ENSG00000143578	311.057	-0.581044	0.205209	-2.83147	0.00463345	0.0206398	CREB3L4	ENSG00000143578
ENSG00000068784	958.461	-0.580785	0.123169	-4.71534	2.41311e-06	2.61053e-05	SRBD1	ENSG00000068784
ENSG00000129518	1305.59	-0.580526	0.11249	-5.16068	2.4606e-07	3.30173e-06	EAPP	ENSG00000129518
ENSG00000170017	2477.91	-0.580503	0.0914014	-6.35114	2.1373e-10	5.24134e-09	ALCAM	ENSG00000170017
ENSG00000133739	335.171	-0.580418	0.202718	-2.86317	0.00419419	0.0190092	LRRCC1	ENSG00000133739
ENSG00000165819	3484.85	-0.58027	0.0951798	-6.09656	1.08374e-09	2.28954e-08	METTL3	ENSG00000165819
ENSG00000059145	1480.27	-0.58027	0.127729	-4.54297	5.54671e-06	5.54908e-05	UNKL	ENSG00000059145
ENSG00000130766	2650.8	-0.579573	0.113524	-5.1053	3.30267e-07	4.29253e-06	SESN2	ENSG00000130766
ENSG00000112294	2856.52	-0.579391	0.0920133	-6.29681	3.03825e-10	7.16089e-09	ALDH5A1	ENSG00000112294
ENSG00000110075	5177.15	-0.578266	0.0677223	-8.5388	1.35628e-17	9.28226e-16	PPP6R3	ENSG00000110075
ENSG00000105655	7123.83	-0.577795	0.101015	-5.71992	1.06576e-08	1.87246e-07	ISYNA1	ENSG00000105655
ENSG00000149657	3513.77	-0.577476	0.0950001	-6.07869	1.21172e-09	2.5443e-08	LSM14B	ENSG00000149657
ENSG00000108506	1691.14	-0.577411	0.0972486	-5.93748	2.89441e-09	5.68354e-08	INTS2	ENSG00000108506
ENSG00000198604	8250.83	-0.576314	0.0693999	-8.30425	1.00453e-16	6.2239e-15	BAZ1A	ENSG00000198604
ENSG00000214530	407.455	-0.576027	0.187587	-3.07072	0.00213541	0.0105941	STARD10	ENSG00000214530
ENSG00000120860	500.895	-0.57378	0.161989	-3.54209	0.000396972	0.00250126	CCDC53	ENSG00000120860
ENSG00000134574	697.443	-0.573361	0.154521	-3.71058	0.000206785	0.0014176	DDB2	ENSG00000134574
ENSG00000156804	642.686	-0.573274	0.148441	-3.86196	0.000112479	0.0008254	FBXO32	ENSG00000156804
ENSG00000118197	875.764	-0.572706	0.170919	-3.35075	0.000805924	0.00462562	DDX59	ENSG00000118197
ENSG00000185825	7319.89	-0.57211	0.0882003	-6.48649	8.78609e-11	2.27756e-09	BCAP31	ENSG00000185825
ENSG00000177459	281.246	-0.571713	0.208159	-2.74652	0.00602309	0.0257645	ERICH5	ENSG00000177459
ENSG00000156709	8168.49	-0.571225	0.0762089	-7.49551	6.60414e-14	2.73478e-12	AIFM1	ENSG00000156709
ENSG00000112624	405.439	-0.57035	0.208627	-2.73383	0.00626024	0.0265764	GLTSCR1L	ENSG00000112624
ENSG00000003402	1054.98	-0.569566	0.117819	-4.83425	1.33647e-06	1.53408e-05	CFLAR	ENSG00000003402
ENSG00000110315	1044.19	-0.56919	0.125156	-4.54786	5.41947e-06	5.4451e-05	RNF141	ENSG00000110315
ENSG00000136940	880.013	-0.568755	0.1459	-3.89826	9.6885e-05	0.000722969	PDCL	ENSG00000136940
ENSG00000184828	264.796	-0.568569	0.217706	-2.61164	0.00901098	0.0358794	ZBTB7C	ENSG00000184828
ENSG00000129566	444.459	-0.568516	0.192946	-2.94651	0.00321385	0.0150541	TEP1	ENSG00000129566
ENSG00000167978	30328.6	-0.567682	0.0975578	-5.81893	5.92256e-09	1.09712e-07	SRRM2	ENSG00000167978
ENSG00000165983	1092.23	-0.567657	0.115046	-4.93416	8.04952e-07	9.65293e-06	PTER	ENSG00000165983
ENSG00000196526	644.133	-0.567477	0.147077	-3.85837	0.000114147	0.000835764	AFAP1	ENSG00000196526
ENSG00000066735	2125.27	-0.567465	0.103456	-5.48506	4.13326e-08	6.57663e-07	KIF26A	ENSG00000066735
ENSG00000179886	966.602	-0.567017	0.136686	-4.14832	3.34926e-05	0.000281231	TIGD5	ENSG00000179886
ENSG00000123213	3469.4	-0.566693	0.0874121	-6.483	8.99138e-11	2.32709e-09	NLN	ENSG00000123213
ENSG00000198276	1765.61	-0.56567	0.121404	-4.65938	3.17161e-06	3.33621e-05	UCKL1	ENSG00000198276
ENSG00000127580	953.414	-0.565508	0.141407	-3.99916	6.35672e-05	0.000497497	WDR24	ENSG00000127580
ENSG00000131626	3059.9	-0.565404	0.0892259	-6.33676	2.34641e-10	5.70286e-09	PPFIA1	ENSG00000131626
ENSG00000060642	304.605	-0.565118	0.204179	-2.76775	0.00564448	0.0243864	PIGV	ENSG00000060642
ENSG00000159840	2610.28	-0.564655	0.134015	-4.21338	2.51576e-05	0.000218073	ZYX	ENSG00000159840
ENSG00000129484	2327.53	-0.563936	0.110614	-5.09821	3.42877e-07	4.43705e-06	PARP2	ENSG00000129484
ENSG00000105771	2886.01	-0.562807	0.0878248	-6.40828	1.47166e-10	3.6977e-09	SMG9	ENSG00000105771
ENSG00000009413	2463.31	-0.562545	0.107914	-5.21289	1.85925e-07	2.56424e-06	REV3L	ENSG00000009413
ENSG00000061918	924.884	-0.562367	0.149742	-3.75556	0.000172952	0.00121	GUCY1B3	ENSG00000061918
ENSG00000134597	2041.44	-0.562317	0.0942306	-5.96745	2.40984e-09	4.80118e-08	RBMX2	ENSG00000134597
ENSG00000165959	525.52	-0.5622	0.177	-3.17626	0.00149186	0.00781373	CLMN	ENSG00000165959
ENSG00000189067	1308.49	-0.562066	0.1329	-4.22925	2.34472e-05	0.000204765	LITAF	ENSG00000189067
ENSG00000146350	377.234	-0.561959	0.181279	-3.09997	0.00193541	0.00975279	TBC1D32	ENSG00000146350
ENSG00000188827	764.619	-0.561887	0.135485	-4.14721	3.36549e-05	0.000282449	SLX4	ENSG00000188827
ENSG00000116584	2923.67	-0.561785	0.098013	-5.73174	9.94045e-09	1.76351e-07	ARHGEF2	ENSG00000116584
ENSG00000168056	1739.16	-0.561639	0.1271	-4.41889	9.92106e-06	9.4513e-05	LTBP3	ENSG00000168056
ENSG00000228630	682.631	-0.560668	0.169818	-3.30158	0.000961406	0.00538736	HOTAIR	ENSG00000228630
ENSG00000123728	2971.6	-0.5587	0.0825893	-6.76479	1.33499e-11	3.92743e-10	RAP2C	ENSG00000123728
ENSG00000142208	7440.42	-0.558477	0.094616	-5.90256	3.57896e-09	6.91157e-08	AKT1	ENSG00000142208
ENSG00000125247	1367.7	-0.558399	0.107697	-5.18489	2.16145e-07	2.93645e-06	TMTC4	ENSG00000125247
ENSG00000102858	2322.25	-0.557546	0.104485	-5.33615	9.49419e-08	1.39155e-06	MGRN1	ENSG00000102858
ENSG00000198551	525.972	-0.55677	0.183755	-3.02996	0.00244585	0.0118785	ZNF627	ENSG00000198551
ENSG00000167700	1318.34	-0.555937	0.160447	-3.46491	0.000530399	0.00322279	MFSD3	ENSG00000167700
ENSG00000103266	11100	-0.555643	0.0906518	-6.12942	8.81998e-10	1.89827e-08	STUB1	ENSG00000103266
ENSG00000161996	2279.21	-0.555429	0.119754	-4.63809	3.51646e-06	3.67063e-05	WDR90	ENSG00000161996
ENSG00000172890	1481.15	-0.555381	0.105235	-5.27755	1.30922e-07	1.86541e-06	NADSYN1	ENSG00000172890
ENSG00000171490	13181.3	-0.554253	0.0697134	-7.95046	1.85821e-15	9.43937e-14	RSL1D1	ENSG00000171490
ENSG00000133424	1260.82	-0.553325	0.110029	-5.02889	4.93316e-07	6.1691e-06	LARGE	ENSG00000133424
ENSG00000106460	1332.27	-0.552364	0.116704	-4.73303	2.21195e-06	2.40565e-05	TMEM106B	ENSG00000106460
ENSG00000112425	412.501	-0.551944	0.184363	-2.99379	0.00275538	0.0131442	EPM2A	ENSG00000112425
ENSG00000156239	862.307	-0.551808	0.151683	-3.6379	0.000274868	0.00181291	N6AMT1	ENSG00000156239
ENSG00000163629	4600.09	-0.551503	0.0822812	-6.70265	2.04669e-11	5.84254e-10	PTPN13	ENSG00000163629
ENSG00000141510	4281.64	-0.551146	0.112165	-4.91373	8.93595e-07	1.06534e-05	TP53	ENSG00000141510
ENSG00000082458	1607.07	-0.551096	0.106301	-5.18431	2.16819e-07	2.94316e-06	DLG3	ENSG00000082458
ENSG00000119138	1082.96	-0.550879	0.123606	-4.45673	8.32211e-06	8.07862e-05	KLF9	ENSG00000119138
ENSG00000197457	2678	-0.550362	0.1076	-5.11488	3.13948e-07	4.1082e-06	STMN3	ENSG00000197457
ENSG00000151240	1066.01	-0.550094	0.132044	-4.16599	3.10005e-05	0.000261919	DIP2C	ENSG00000151240
ENSG00000131116	4160.13	-0.549689	0.142412	-3.85986	0.000113451	0.000831043	ZNF428	ENSG00000131116
ENSG00000186106	1110.33	-0.549195	0.119044	-4.61336	3.96203e-06	4.09652e-05	ANKRD46	ENSG00000186106
ENSG00000164438	515.43	-0.549005	0.178193	-3.08096	0.00206333	0.0102833	TLX3	ENSG00000164438
ENSG00000137449	268.703	-0.548091	0.218568	-2.50764	0.012154	0.0460512	CPEB2	ENSG00000137449
ENSG00000085185	2024.71	-0.547466	0.100352	-5.45547	4.88435e-08	7.6453e-07	BCORL1	ENSG00000085185
ENSG00000100445	1981.61	-0.546827	0.122991	-4.44607	8.74571e-06	8.44472e-05	SDR39U1	ENSG00000100445
ENSG00000007392	3741.47	-0.54621	0.105925	-5.15657	2.51516e-07	3.36941e-06	LUC7L	ENSG00000007392
ENSG00000156140	286.153	-0.545815	0.211513	-2.58052	0.00986511	0.0385484	ADAMTS3	ENSG00000156140
ENSG00000143850	415.766	-0.545086	0.19335	-2.81917	0.00481483	0.0212433	PLEKHA6	ENSG00000143850
ENSG00000100726	5117.28	-0.544835	0.0892888	-6.10194	1.04787e-09	2.22596e-08	TELO2	ENSG00000100726
ENSG00000160360	1350.48	-0.544015	0.138309	-3.93333	8.37783e-05	0.000637377	GPSM1	ENSG00000160360
ENSG00000105409	685.397	-0.54357	0.147858	-3.6763	0.000236639	0.00160013	ATP1A3	ENSG00000105409
ENSG00000103274	1115.3	-0.542521	0.13208	-4.10752	3.99924e-05	0.000329497	NUBP1	ENSG00000103274
ENSG00000158636	1102.54	-0.542445	0.131667	-4.11981	3.7918e-05	0.000314337	C11orf30	ENSG00000158636
ENSG00000171241	2560.99	-0.542284	0.0910446	-5.95624	2.58099e-09	5.11106e-08	SHCBP1	ENSG00000171241
ENSG00000205758	907.994	-0.542136	0.13933	-3.89102	9.98217e-05	0.000742512	CRYZL1	ENSG00000205758
ENSG00000165675	1470.07	-0.542086	0.0999188	-5.42526	5.78689e-08	8.92141e-07	ENOX2	ENSG00000165675
ENSG00000240694	2596.38	-0.541966	0.0849084	-6.38295	1.7371e-10	4.33798e-09	PNMA2	ENSG00000240694
ENSG00000156531	4922.91	-0.541333	0.100993	-5.36008	8.31851e-08	1.23696e-06	PHF6	ENSG00000156531
ENSG00000168014	1292.64	-0.540954	0.126585	-4.27345	1.92471e-05	0.000171567	C2CD3	ENSG00000168014
ENSG00000196659	347.868	-0.540539	0.188217	-2.87189	0.00408022	0.0185389	TTC30B	ENSG00000196659
ENSG00000260565	378.187	-0.540525	0.18755	-2.88204	0.00395112	0.0180074	CTD-2270P14.1	ENSG00000260565
ENSG00000121454	698.515	-0.539308	0.150443	-3.5848	0.000337332	0.00216807	LHX4	ENSG00000121454
ENSG00000083093	1065.13	-0.538341	0.117622	-4.57685	4.72025e-06	4.81654e-05	PALB2	ENSG00000083093
ENSG00000081803	1435.47	-0.538152	0.104651	-5.14236	2.71309e-07	3.6109e-06	CADPS2	ENSG00000081803
ENSG00000146733	1150.34	-0.538101	0.122737	-4.3842	1.16415e-05	0.000109248	PSPH	ENSG00000146733
ENSG00000160211	1071.64	-0.537225	0.157097	-3.4197	0.000626901	0.00371934	G6PD	ENSG00000160211
ENSG00000163626	635.529	-0.53722	0.154377	-3.47991	0.000501578	0.00307277	COX18	ENSG00000163626
ENSG00000058600	2805.29	-0.537126	0.116505	-4.61034	4.02009e-06	4.14868e-05	POLR3E	ENSG00000058600
ENSG00000110422	1391.89	-0.536508	0.114739	-4.67589	2.92684e-06	3.09666e-05	HIPK3	ENSG00000110422
ENSG00000149084	4273.52	-0.53629	0.0764845	-7.01176	2.35345e-12	7.63798e-11	HSD17B12	ENSG00000149084
ENSG00000129028	422.947	-0.53619	0.204659	-2.61992	0.00879503	0.0351479	THAP10	ENSG00000129028
ENSG00000185808	937.029	-0.536133	0.153869	-3.48434	0.000493357	0.00303036	PIGP	ENSG00000185808
ENSG00000165775	728.082	-0.535622	0.159473	-3.3587	0.000783097	0.00450866	FUNDC2	ENSG00000165775
ENSG00000148925	677.169	-0.535543	0.154146	-3.47425	0.00051229	0.00312698	BTBD10	ENSG00000148925
ENSG00000077235	10505.8	-0.53516	0.0618408	-8.65383	4.97975e-18	3.68569e-16	GTF3C1	ENSG00000077235
ENSG00000196586	4543.54	-0.535018	0.0820834	-6.51799	7.12577e-11	1.87389e-09	MYO6	ENSG00000196586
ENSG00000129460	2741.75	-0.534932	0.100271	-5.33484	9.56263e-08	1.39907e-06	NGDN	ENSG00000129460
ENSG00000169105	1226.24	-0.534793	0.120612	-4.43399	9.25028e-06	8.89517e-05	CHST14	ENSG00000169105
ENSG00000171004	4391.75	-0.534363	0.0712186	-7.50314	6.23047e-14	2.58659e-12	HS6ST2	ENSG00000171004
ENSG00000165118	930.543	-0.533819	0.14271	-3.74059	0.000183592	0.00127625	C9orf64	ENSG00000165118
ENSG00000164983	1331.59	-0.533361	0.114365	-4.66368	3.10606e-06	3.27357e-05	TMEM65	ENSG00000164983
ENSG00000151327	1317.96	-0.533312	0.127427	-4.18524	2.84864e-05	0.00024319	FAM177A1	ENSG00000151327
ENSG00000100823	8707.92	-0.533201	0.0862333	-6.18323	6.28016e-10	1.39761e-08	APEX1	ENSG00000100823
ENSG00000198382	843.336	-0.531157	0.140314	-3.78548	0.000153414	0.00108632	UVRAG	ENSG00000198382
ENSG00000158019	731.267	-0.530735	0.159376	-3.33009	0.000868178	0.00494112	BRE	ENSG00000158019
ENSG00000149269	2279.65	-0.530733	0.10171	-5.21809	1.80776e-07	2.50377e-06	PAK1	ENSG00000149269
ENSG00000101138	2360.79	-0.530479	0.107374	-4.94048	7.7931e-07	9.37209e-06	CSTF1	ENSG00000101138
ENSG00000184381	557.84	-0.52873	0.183357	-2.88361	0.00393144	0.0179427	PLA2G6	ENSG00000184381
ENSG00000135540	1208.32	-0.528331	0.128272	-4.11882	3.80816e-05	0.000315233	NHSL1	ENSG00000135540
ENSG00000103353	5725.28	-0.528254	0.0860695	-6.13753	8.38155e-10	1.81345e-08	UBFD1	ENSG00000103353
ENSG00000155111	1171.01	-0.528199	0.111513	-4.73667	2.17256e-06	2.36753e-05	CDK19	ENSG00000155111
ENSG00000182158	2758.48	-0.526787	0.0992018	-5.31025	1.09473e-07	1.58886e-06	CREB3L2	ENSG00000182158
ENSG00000147231	1521.42	-0.526708	0.115334	-4.56681	4.95195e-06	5.02787e-05	CXorf57	ENSG00000147231
ENSG00000135116	751.835	-0.526398	0.137077	-3.84017	0.000122948	0.000893409	HRK	ENSG00000135116
ENSG00000138411	352.402	-0.525889	0.208436	-2.52302	0.0116351	0.0444247	HECW2	ENSG00000138411
ENSG00000054965	2625.13	-0.525705	0.102536	-5.12701	2.94384e-07	3.88169e-06	FAM168A	ENSG00000054965
ENSG00000116906	4443.45	-0.525599	0.0900341	-5.83778	5.29017e-09	9.90061e-08	GNPAT	ENSG00000116906
ENSG00000254685	438.948	-0.525481	0.175696	-2.99085	0.00278204	0.0132631	FPGT	ENSG00000254685
ENSG00000103152	1401.3	-0.525117	0.143078	-3.67015	0.000242406	0.00163111	MPG	ENSG00000103152
ENSG00000116497	1304.78	-0.524906	0.119037	-4.40962	1.03552e-05	9.83623e-05	S100PBP	ENSG00000116497
ENSG00000181924	2990.02	-0.524745	0.101523	-5.16874	2.35678e-07	3.17545e-06	COA4	ENSG00000181924
ENSG00000100065	998.798	-0.52454	0.135873	-3.86052	0.000113144	0.000829163	CARD10	ENSG00000100065
ENSG00000197006	3623.85	-0.524257	0.0989418	-5.29864	1.16666e-07	1.68133e-06	METTL9	ENSG00000197006
ENSG00000100580	1519.67	-0.524251	0.109428	-4.79082	1.66101e-06	1.86729e-05	TMED8	ENSG00000100580
ENSG00000157216	1964.98	-0.523994	0.0981219	-5.34023	9.28268e-08	1.36421e-06	SSBP3	ENSG00000157216
ENSG00000085871	778.663	-0.523755	0.159652	-3.28061	0.00103584	0.00574564	MGST2	ENSG00000085871
ENSG00000130150	869.601	-0.523548	0.139393	-3.75591	0.000172712	0.00120883	MOSPD2	ENSG00000130150
ENSG00000167552	4295.09	-0.522666	0.0874128	-5.97929	2.24114e-09	4.52013e-08	TUBA1A	ENSG00000167552
ENSG00000162032	671.293	-0.522637	0.150242	-3.47864	0.000503956	0.00308157	SPSB3	ENSG00000162032
ENSG00000092203	2696.12	-0.522597	0.0861501	-6.06612	1.31039e-09	2.72699e-08	TOX4	ENSG00000092203
ENSG00000198648	1986.98	-0.522304	0.0945024	-5.52689	3.25965e-08	5.2582e-07	STK39	ENSG00000198648
ENSG00000103512	1909.27	-0.521521	0.0953989	-5.46674	4.58387e-08	7.24429e-07	NOMO1	ENSG00000103512
ENSG00000184640	4530.91	-0.521326	0.082418	-6.32539	2.5259e-10	6.0759e-09	2020-09-09	ENSG00000184640
ENSG00000196159	527.923	-0.520983	0.209194	-2.49043	0.0127588	0.0479641	FAT4	ENSG00000196159
ENSG00000162729	1023.05	-0.520427	0.145007	-3.58898	0.000331971	0.00213613	IGSF8	ENSG00000162729
ENSG00000040608	408.731	-0.52033	0.192798	-2.69884	0.00695818	0.0289679	RTN4R	ENSG00000040608
ENSG00000175115	1502.16	-0.520104	0.131496	-3.95529	7.64427e-05	0.000587582	PACS1	ENSG00000175115
ENSG00000074071	6935.55	-0.519926	0.103374	-5.02958	4.91558e-07	6.15181e-06	MRPS34	ENSG00000074071
ENSG00000100938	2550.98	-0.519273	0.09487	-5.47352	4.41187e-08	7.00631e-07	GMPR2	ENSG00000100938
ENSG00000085982	920.448	-0.518668	0.128279	-4.04329	5.27057e-05	0.000421362	USP40	ENSG00000085982
ENSG00000153048	3576.15	-0.518574	0.0843956	-6.14456	8.01865e-10	1.74649e-08	CARHSP1	ENSG00000153048
ENSG00000124191	401.868	-0.518558	0.186316	-2.78322	0.00538228	0.0233708	TOX2	ENSG00000124191
ENSG00000070669	6965.15	-0.518486	0.0777245	-6.67081	2.54394e-11	7.162e-10	ASNS	ENSG00000070669
ENSG00000130940	617.766	-0.518194	0.145658	-3.5576	0.000374255	0.0023792	CASZ1	ENSG00000130940
ENSG00000130023	696.697	-0.517711	0.141617	-3.65572	0.000256462	0.00171292	ERMARD	ENSG00000130023
ENSG00000139445	368.821	-0.517699	0.195247	-2.65151	0.0080132	0.0325553	FOXN4	ENSG00000139445
ENSG00000064651	3730.64	-0.516587	0.0862654	-5.98834	2.1199e-09	4.30214e-08	SLC12A2	ENSG00000064651
ENSG00000167720	350.622	-0.516168	0.19419	-2.65805	0.0078594	0.0320669	SRR	ENSG00000167720
ENSG00000116675	1678.78	-0.515798	0.109648	-4.70414	2.54934e-06	2.74339e-05	DNAJC6	ENSG00000116675
ENSG00000183421	984.914	-0.515639	0.122684	-4.20299	2.6341e-05	0.000226768	RIPK4	ENSG00000183421
ENSG00000136295	3416.02	-0.515492	0.106862	-4.82391	1.40768e-06	1.60679e-05	TTYH3	ENSG00000136295
ENSG00000133884	2902.45	-0.515263	0.0982185	-5.24609	1.55359e-07	2.18881e-06	DPF2	ENSG00000133884
ENSG00000109320	1330.57	-0.515202	0.113063	-4.55678	5.19439e-06	5.24473e-05	NFKB1	ENSG00000109320
ENSG00000117480	752.149	-0.515135	0.148594	-3.46673	0.000526823	0.00320224	FAAH	ENSG00000117480
ENSG00000273344	586.294	-0.515049	0.159659	-3.22593	0.00125565	0.00676504	PAXIP1-AS1	ENSG00000273344
ENSG00000177614	1397.4	-0.514984	0.113057	-4.55509	5.23623e-06	5.28046e-05	PGBD5	ENSG00000177614
ENSG00000119772	585.302	-0.514756	0.164952	-3.12064	0.00180457	0.00920115	DNMT3A	ENSG00000119772
ENSG00000196576	5363.9	-0.514273	0.0863124	-5.95827	2.54919e-09	5.0542e-08	PLXNB2	ENSG00000196576
ENSG00000148175	628.742	-0.513983	0.143426	-3.5836	0.000338894	0.00217725	STOM	ENSG00000148175
ENSG00000188706	2617.06	-0.513835	0.118077	-4.35168	1.35099e-05	0.000125202	ZDHHC9	ENSG00000188706
ENSG00000242498	661.191	-0.512862	0.162245	-3.16104	0.00157209	0.00818158	ARPIN	ENSG00000242498
ENSG00000198911	7279.05	-0.512859	0.0835373	-6.13928	8.28952e-10	1.79592e-08	SREBF2	ENSG00000198911
ENSG00000136848	1582.17	-0.51152	0.113163	-4.52021	6.17793e-06	6.12068e-05	DAB2IP	ENSG00000136848
ENSG00000054690	658.602	-0.511349	0.151422	-3.37698	0.000732868	0.0042721	PLEKHH1	ENSG00000054690
ENSG00000156504	5246.22	-0.511327	0.0742923	-6.88264	5.87537e-12	1.81327e-10	FAM122B	ENSG00000156504
ENSG00000027075	1155.53	-0.509832	0.115029	-4.43221	9.32712e-06	8.95853e-05	PRKCH	ENSG00000027075
ENSG00000117791	825.673	-0.509619	0.137257	-3.71287	0.000204921	0.00140599	2020-03-02	ENSG00000117791
ENSG00000138678	1135.44	-0.508857	0.123311	-4.12661	3.68152e-05	0.000305852	AGPAT9	ENSG00000138678
ENSG00000103423	4549.44	-0.508281	0.10486	-4.84723	1.25197e-06	1.4452e-05	DNAJA3	ENSG00000103423
ENSG00000174943	564.625	-0.508037	0.17975	-2.82636	0.00470807	0.0208961	KCTD13	ENSG00000174943
ENSG00000197070	1104.65	-0.507878	0.133036	-3.8176	0.000134755	0.000971437	ARRDC1	ENSG00000197070
ENSG00000133812	879.007	-0.507856	0.150945	-3.36451	0.000766805	0.00443359	SBF2	ENSG00000133812
ENSG00000133997	1178.72	-0.506207	0.11253	-4.49839	6.84687e-06	6.74665e-05	MED6	ENSG00000133997
ENSG00000198346	466.973	-0.506072	0.1753	-2.8869	0.0038906	0.0177712	ZNF813	ENSG00000198346
ENSG00000205189	1852.23	-0.505714	0.102076	-4.95428	7.2598e-07	8.78318e-06	ZBTB10	ENSG00000205189
ENSG00000159388	2272.24	-0.505428	0.103663	-4.8757	1.08421e-06	1.26584e-05	BTG2	ENSG00000159388
ENSG00000140398	517.934	-0.505196	0.195239	-2.58758	0.00966535	0.0379491	NEIL1	ENSG00000140398
ENSG00000140691	1240.17	-0.504281	0.13815	-3.65026	0.000261977	0.00174264	ARMC5	ENSG00000140691
ENSG00000162086	711.522	-0.504049	0.148905	-3.38503	0.000711698	0.00416056	ZNF75A	ENSG00000162086
ENSG00000197903	2107.65	-0.503564	0.11665	-4.31689	1.58245e-05	0.000143881	HIST1H2BK	ENSG00000197903
ENSG00000162676	521.573	-0.503517	0.165202	-3.04789	0.00230455	0.0112895	GFI1	ENSG00000162676
ENSG00000124588	599.764	-0.503423	0.153098	-3.28823	0.00100818	0.00561484	NQO2	ENSG00000124588
ENSG00000100321	937.238	-0.503149	0.151471	-3.32175	0.000894544	0.00507177	SYNGR1	ENSG00000100321
ENSG00000106415	901.91	-0.50312	0.136416	-3.68814	0.0002259	0.00153513	GLCCI1	ENSG00000106415
ENSG00000047578	655.626	-0.502792	0.158259	-3.17703	0.00148794	0.00779571	KIAA0556	ENSG00000047578
ENSG00000143156	617.562	-0.502681	0.158655	-3.16839	0.00153288	0.00800325	NME7	ENSG00000143156
ENSG00000011523	1035.63	-0.502656	0.132128	-3.80431	0.0001422	0.00101838	CEP68	ENSG00000011523
ENSG00000062598	1399.09	-0.502444	0.111054	-4.52432	6.05897e-06	6.0174e-05	ELMO2	ENSG00000062598
ENSG00000124762	1764.92	-0.502382	0.125081	-4.01647	5.90761e-05	0.00046659	CDKN1A	ENSG00000124762
ENSG00000160803	3153.43	-0.502184	0.0944088	-5.31925	1.04195e-07	1.519e-06	UBQLN4	ENSG00000160803
ENSG00000143416	937.228	-0.502096	0.141509	-3.54815	0.000387946	0.002451	SELENBP1	ENSG00000143416
ENSG00000129680	3217.77	-0.501242	0.0968922	-5.17319	2.30125e-07	3.11603e-06	MAP7D3	ENSG00000129680
ENSG00000134369	618.337	-0.501226	0.161136	-3.11058	0.00186718	0.00946729	NAV1	ENSG00000134369
ENSG00000165097	1640.86	-0.500891	0.10497	-4.77174	1.82641e-06	2.02128e-05	KDM1B	ENSG00000165097
ENSG00000138363	7692.45	-0.500185	0.0716643	-6.97956	2.96114e-12	9.46003e-11	ATIC	ENSG00000138363
ENSG00000134590	3814.75	-0.499381	0.110019	-4.53904	5.65119e-06	5.64325e-05	FAM127A	ENSG00000134590
ENSG00000138834	1636.56	-0.498547	0.123772	-4.02796	5.62633e-05	0.000447398	MAPK8IP3	ENSG00000138834
ENSG00000186350	1515.23	-0.498113	0.106193	-4.69065	2.72344e-06	2.89833e-05	RXRA	ENSG00000186350
ENSG00000121653	713.157	-0.49794	0.141593	-3.51669	0.000436964	0.00272206	MAPK8IP1	ENSG00000121653
ENSG00000177595	1414.28	-0.49794	0.139513	-3.56913	0.000358175	0.00229033	PIDD1	ENSG00000177595
ENSG00000145391	4281.55	-0.496196	0.10114	-4.90604	9.29359e-07	1.10201e-05	SETD7	ENSG00000145391
ENSG00000054654	1831.53	-0.496139	0.159587	-3.1089	0.00187786	0.00951257	SYNE2	ENSG00000054654
ENSG00000102931	2820.7	-0.496133	0.0879365	-5.64194	1.68145e-08	2.85306e-07	ARL2BP	ENSG00000102931
ENSG00000149262	1090.19	-0.496059	0.137698	-3.60253	0.000315138	0.00203663	INTS4	ENSG00000149262
ENSG00000164151	3249.01	-0.495776	0.0910812	-5.44323	5.23234e-08	8.14324e-07	ICE1	ENSG00000164151
ENSG00000139618	829.565	-0.495638	0.162558	-3.04898	0.00229616	0.0112518	BRCA2	ENSG00000139618
ENSG00000103275	6046.92	-0.495488	0.112192	-4.41643	1.00344e-05	9.54261e-05	UBE2I	ENSG00000103275
ENSG00000168159	13481.4	-0.494477	0.103054	-4.79824	1.60067e-06	1.80442e-05	RNF187	ENSG00000168159
ENSG00000171467	2418.33	-0.494395	0.0971621	-5.08835	3.61194e-07	4.63013e-06	ZNF318	ENSG00000171467
ENSG00000248527	18049	-0.494316	0.111954	-4.41534	1.00852e-05	9.58534e-05	MTATP6P1	ENSG00000248527
ENSG00000067836	560.534	-0.493775	0.160628	-3.07403	0.00211186	0.0104869	ROGDI	ENSG00000067836
ENSG00000111110	1144.42	-0.493208	0.13409	-3.67819	0.000234891	0.00159137	PPM1H	ENSG00000111110
ENSG00000168243	1364.61	-0.491437	0.116197	-4.22936	2.3436e-05	0.000204765	GNG4	ENSG00000168243
ENSG00000117643	381.009	-0.491179	0.185263	-2.65125	0.00801947	0.0325656	MAN1C1	ENSG00000117643
ENSG00000203879	3002.73	-0.490865	0.088038	-5.5756	2.46679e-08	4.07569e-07	GDI1	ENSG00000203879
ENSG00000186635	2175.75	-0.489805	0.0951216	-5.14925	2.6153e-07	3.48927e-06	ARAP1	ENSG00000186635
ENSG00000183032	341.636	-0.489699	0.196079	-2.49746	0.0125088	0.0471442	SLC25A21	ENSG00000183032
ENSG00000205927	387.362	-0.488827	0.184621	-2.64774	0.00810329	0.0328408	OLIG2	ENSG00000205927
ENSG00000187097	547.854	-0.488289	0.165796	-2.94512	0.00322834	0.0151004	ENTPD5	ENSG00000187097
ENSG00000167395	1168.83	-0.488243	0.120655	-4.04661	5.19651e-05	0.000415865	ZNF646	ENSG00000167395
ENSG00000010803	1964.13	-0.487982	0.140983	-3.46129	0.000537584	0.00325797	SCMH1	ENSG00000010803
ENSG00000196976	638.148	-0.487844	0.177279	-2.75184	0.00592611	0.0254151	LAGE3	ENSG00000196976
ENSG00000125457	676.377	-0.48738	0.156525	-3.11375	0.00184724	0.00938657	MIF4GD	ENSG00000125457
ENSG00000143643	2742.68	-0.487234	0.0916527	-5.31609	1.0602e-07	1.54286e-06	TTC13	ENSG00000143643
ENSG00000169241	758.237	-0.486731	0.14026	-3.4702	0.000520077	0.00316949	SLC50A1	ENSG00000169241
ENSG00000143061	1330.73	-0.486545	0.12472	-3.90109	9.57624e-05	0.000715899	IGSF3	ENSG00000143061
ENSG00000198756	361.713	-0.485649	0.18467	-2.62982	0.00854296	0.0342914	COLGALT2	ENSG00000198756
ENSG00000167962	5741.39	-0.485528	0.0893836	-5.43196	5.57382e-08	8.63485e-07	ZNF598	ENSG00000167962
ENSG00000085831	764.648	-0.485225	0.150542	-3.22319	0.00126773	0.00682116	TTC39A	ENSG00000085831
ENSG00000088035	1471.87	-0.484428	0.131839	-3.6744	0.000238413	0.00161013	ALG6	ENSG00000088035
ENSG00000162627	1081.28	-0.484335	0.125285	-3.86587	0.000110692	0.000814478	SNX7	ENSG00000162627
ENSG00000164211	1506.67	-0.483455	0.11143	-4.33866	1.43355e-05	0.000131659	STARD4	ENSG00000164211
ENSG00000176393	4554.77	-0.483166	0.0984403	-4.90821	9.19107e-07	1.09257e-05	RNPEP	ENSG00000176393
ENSG00000225138	976.99	-0.482517	0.14838	-3.2519	0.00114635	0.0062607	CTD-2228K2.7	ENSG00000225138
ENSG00000100897	2065.07	-0.48233	0.102261	-4.71667	2.39733e-06	2.59517e-05	DCAF11	ENSG00000100897
ENSG00000137285	1948.52	-0.482304	0.102353	-4.71215	2.45111e-06	2.64814e-05	TUBB2B	ENSG00000137285
ENSG00000172197	414.814	-0.482047	0.180582	-2.66941	0.00759858	0.0311738	MBOAT1	ENSG00000172197
ENSG00000185630	3013.07	-0.481392	0.101337	-4.75042	2.0299e-06	2.2284e-05	PBX1	ENSG00000185630
ENSG00000140650	837.033	-0.481221	0.143901	-3.34412	0.000825452	0.00472922	PMM2	ENSG00000140650
ENSG00000179958	6211.77	-0.481153	0.0909166	-5.29224	1.20828e-07	1.7379e-06	DCTPP1	ENSG00000179958
ENSG00000214021	605.032	-0.480211	0.16889	-2.84333	0.00446446	0.0200204	TTLL3	ENSG00000214021
ENSG00000121753	758.189	-0.479671	0.14816	-3.23752	0.00120575	0.00653493	BAI2	ENSG00000121753
ENSG00000186951	566.434	-0.479458	0.171686	-2.79264	0.00522797	0.0227976	PPARA	ENSG00000186951
ENSG00000137513	1714.27	-0.479385	0.108461	-4.41986	9.87633e-06	9.41417e-05	NARS2	ENSG00000137513
ENSG00000197498	4541.81	-0.479232	0.0799838	-5.99161	2.07772e-09	4.22178e-08	RPF2	ENSG00000197498
ENSG00000140743	1833.82	-0.478721	0.111812	-4.28148	1.85657e-05	0.000166308	CDR2	ENSG00000140743
ENSG00000151552	1018.06	-0.47827	0.13991	-3.41842	0.000629864	0.00373151	QDPR	ENSG00000151552
ENSG00000160293	1216.17	-0.478036	0.10871	-4.39734	1.09584e-05	0.000103611	VAV2	ENSG00000160293
ENSG00000167123	1339.18	-0.477983	0.143187	-3.33817	0.00084332	0.00482314	CERCAM	ENSG00000167123
ENSG00000139946	646.681	-0.477687	0.158458	-3.0146	0.0025732	0.0124232	PELI2	ENSG00000139946
ENSG00000134152	773.151	-0.477384	0.140057	-3.4085	0.000653219	0.00385451	KATNBL1	ENSG00000134152
ENSG00000109756	1102.4	-0.477367	0.147606	-3.23405	0.00122046	0.00660375	RAPGEF2	ENSG00000109756
ENSG00000223764	1436.07	-0.477324	0.142893	-3.34043	0.000836475	0.00479069	RP11-54O7.3	ENSG00000223764
ENSG00000158292	641.669	-0.476996	0.152938	-3.11888	0.00181538	0.00924939	GPR153	ENSG00000158292
ENSG00000102178	872.237	-0.476842	0.148857	-3.20336	0.00135834	0.00723488	UBL4A	ENSG00000102178
ENSG00000044090	1731.33	-0.476649	0.107779	-4.42248	9.75756e-06	9.31181e-05	CUL7	ENSG00000044090
ENSG00000103145	838.784	-0.476527	0.169525	-2.81095	0.00493953	0.0217368	HCFC1R1	ENSG00000103145
ENSG00000160194	2424.2	-0.476132	0.0994088	-4.78964	1.67083e-06	1.87447e-05	NDUFV3	ENSG00000160194
ENSG00000131370	1259.43	-0.476069	0.125469	-3.7943	0.000148059	0.00105296	SH3BP5	ENSG00000131370
ENSG00000173706	1071.65	-0.475959	0.129236	-3.68287	0.000230624	0.00156398	HEG1	ENSG00000173706
ENSG00000166783	1426.01	-0.475447	0.133324	-3.5661	0.000362327	0.00231417	KIAA0430	ENSG00000166783
ENSG00000108733	374.784	-0.475276	0.188515	-2.52116	0.0116969	0.0446088	PEX12	ENSG00000108733
ENSG00000176148	573.094	-0.474947	0.15648	-3.03519	0.00240383	0.0117057	TCP11L1	ENSG00000176148
ENSG00000129158	622.238	-0.474724	0.148883	-3.18858	0.00142975	0.00755134	SERGEF	ENSG00000129158
ENSG00000115935	542.857	-0.474267	0.166861	-2.84228	0.0044792	0.0200621	WIPF1	ENSG00000115935
ENSG00000092108	2091.61	-0.474265	0.092894	-5.10544	3.30022e-07	4.29253e-06	SCFD1	ENSG00000092108
ENSG00000132819	3127.8	-0.474113	0.0923207	-5.13551	2.81387e-07	3.73591e-06	RBM38	ENSG00000132819
ENSG00000171067	1193.83	-0.474002	0.130639	-3.62833	0.000285259	0.00187238	C11orf24	ENSG00000171067
ENSG00000099864	629.307	-0.473619	0.160867	-2.94418	0.00323816	0.0151247	PALM	ENSG00000099864
ENSG00000167632	746.002	-0.472366	0.140005	-3.37392	0.000741048	0.00431057	TRAPPC9	ENSG00000167632
ENSG00000123992	1019.16	-0.472255	0.131733	-3.58493	0.000337171	0.00216789	DNPEP	ENSG00000123992
ENSG00000085491	1606.21	-0.471079	0.103303	-4.56015	5.11175e-06	5.17265e-05	SLC25A24	ENSG00000085491
ENSG00000156853	2135.64	-0.470925	0.107411	-4.38435	1.16335e-05	0.000109248	ZNF689	ENSG00000156853
ENSG00000136379	1138.75	-0.470609	0.116117	-4.05289	5.05894e-05	0.000406031	ABHD17C	ENSG00000136379
ENSG00000124523	654.818	-0.470073	0.14109	-3.33172	0.000863119	0.00491575	SIRT5	ENSG00000124523
ENSG00000196704	803.83	-0.468645	0.149814	-3.12818	0.0017589	0.00899914	AMZ2	ENSG00000196704
ENSG00000137266	1524.69	-0.46844	0.110817	-4.22717	2.36654e-05	0.00020645	SLC22A23	ENSG00000137266
ENSG00000181264	393.378	-0.468337	0.184937	-2.53241	0.0113282	0.0434148	TMEM136	ENSG00000181264
ENSG00000007372	1177.64	-0.468136	0.138882	-3.37074	0.000749657	0.00434982	PAX6	ENSG00000007372
ENSG00000123684	3221.49	-0.467956	0.0970351	-4.82254	1.41742e-06	1.61567e-05	LPGAT1	ENSG00000123684
ENSG00000101901	2282.85	-0.467884	0.117811	-3.97148	7.14267e-05	0.0005524	ALG13	ENSG00000101901
ENSG00000157184	1704.13	-0.467437	0.0984724	-4.74688	2.06574e-06	2.26613e-05	CPT2	ENSG00000157184
ENSG00000178719	545.92	-0.467405	0.170563	-2.74037	0.00613701	0.0261551	GRINA	ENSG00000178719
ENSG00000109854	1349.03	-0.467338	0.11289	-4.13975	3.47686e-05	0.000290306	HTATIP2	ENSG00000109854
ENSG00000101182	14587.8	-0.467262	0.0867492	-5.38635	7.19015e-08	1.08396e-06	PSMA7	ENSG00000101182
ENSG00000182957	684.425	-0.466691	0.160908	-2.90035	0.00372741	0.0171118	SPATA13	ENSG00000182957
ENSG00000186480	5135.15	-0.466187	0.0824003	-5.65758	1.53518e-08	2.62392e-07	INSIG1	ENSG00000186480
ENSG00000072756	1079.99	-0.466182	0.113599	-4.10376	4.06496e-05	0.000333955	TRNT1	ENSG00000072756
ENSG00000135045	1535.63	-0.465528	0.115609	-4.02674	5.65558e-05	0.000449288	C9orf40	ENSG00000135045
ENSG00000169692	2430.76	-0.465189	0.105955	-4.39045	1.13114e-05	0.00010664	AGPAT2	ENSG00000169692
ENSG00000091490	829.012	-0.46518	0.141507	-3.28733	0.00101142	0.005631	SEL1L3	ENSG00000091490
ENSG00000103319	1060.38	-0.465116	0.12613	-3.68758	0.000226394	0.00153731	EEF2K	ENSG00000103319
ENSG00000143971	655.841	-0.465053	0.142031	-3.2743	0.00105923	0.00585729	ETAA1	ENSG00000143971
ENSG00000153162	826.123	-0.464654	0.142101	-3.26989	0.00107591	0.00592546	BMP6	ENSG00000153162
ENSG00000101158	7191.55	-0.463909	0.103561	-4.47956	7.47974e-06	7.3133e-05	NELFCD	ENSG00000101158
ENSG00000157106	3372.54	-0.462986	0.112943	-4.09927	4.14449e-05	0.000339467	SMG1	ENSG00000157106
ENSG00000187231	1200.83	-0.461931	0.111531	-4.14173	3.44699e-05	0.000288253	SESTD1	ENSG00000187231
ENSG00000184216	5364.43	-0.460972	0.0764253	-6.03166	1.62282e-09	3.34735e-08	IRAK1	ENSG00000184216
ENSG00000165030	451.472	-0.460897	0.180967	-2.54686	0.0108698	0.0419037	NFIL3	ENSG00000165030
ENSG00000178188	2193.01	-0.460795	0.0898316	-5.12954	2.90448e-07	3.83753e-06	SH2B1	ENSG00000178188
ENSG00000137944	1110.29	-0.460601	0.114029	-4.03934	5.36016e-05	0.000427688	CCBL2	ENSG00000137944
ENSG00000169126	747.818	-0.460569	0.134763	-3.41761	0.000631736	0.00374009	ARMC4	ENSG00000169126
ENSG00000181192	3025.79	-0.460523	0.0835312	-5.51319	3.52393e-08	5.66774e-07	DHTKD1	ENSG00000181192
ENSG00000119771	586.12	-0.46029	0.155756	-2.9552	0.00312462	0.0146655	KLHL29	ENSG00000119771
ENSG00000158301	720.025	-0.460163	0.138956	-3.31158	0.000927715	0.00521705	GPRASP2	ENSG00000158301
ENSG00000158805	892.574	-0.459689	0.131363	-3.49939	0.000466329	0.00288602	ZNF276	ENSG00000158805
ENSG00000141179	887.578	-0.458489	0.13317	-3.44289	0.000575535	0.00346231	PCTP	ENSG00000141179
ENSG00000156313	661.185	-0.45845	0.157421	-2.91225	0.00358839	0.0165619	RPGR	ENSG00000156313
ENSG00000138795	1504.76	-0.458157	0.10854	-4.22107	2.43141e-05	0.000211433	LEF1	ENSG00000138795
ENSG00000145545	609.326	-0.457983	0.148083	-3.09275	0.00198314	0.00996259	SRD5A1	ENSG00000145545
ENSG00000130826	6140.62	-0.457553	0.0758998	-6.02838	1.65606e-09	3.40733e-08	DKC1	ENSG00000130826
ENSG00000154917	612.579	-0.457406	0.148635	-3.07739	0.00208825	0.0103911	RAB6B	ENSG00000154917
ENSG00000105784	387.765	-0.457254	0.183046	-2.49803	0.0124887	0.0470904	RUNDC3B	ENSG00000105784
ENSG00000155254	2350.63	-0.457153	0.105158	-4.34729	1.3783e-05	0.000127372	MARVELD1	ENSG00000155254
ENSG00000092964	2353.43	-0.456488	0.104187	-4.38141	1.17915e-05	0.000110403	DPYSL2	ENSG00000092964
ENSG00000131242	1366.8	-0.45645	0.111732	-4.08524	4.40316e-05	0.000359035	RAB11FIP4	ENSG00000131242
ENSG00000006007	4179.4	-0.456415	0.0793086	-5.75493	8.66786e-09	1.55974e-07	GDE1	ENSG00000006007
ENSG00000126602	12630.5	-0.456074	0.0780118	-5.84622	5.02855e-09	9.45426e-08	TRAP1	ENSG00000126602
ENSG00000174851	2530.7	-0.455915	0.113994	-3.99948	6.34821e-05	0.000497069	YIF1A	ENSG00000174851
ENSG00000082516	3932.05	-0.455858	0.0840482	-5.42378	5.83533e-08	8.97072e-07	GEMIN5	ENSG00000082516
ENSG00000103415	2089.5	-0.455533	0.11451	-3.97811	6.94664e-05	0.000538768	HMOX2	ENSG00000103415
ENSG00000080200	524.21	-0.454626	0.15892	-2.86073	0.00422669	0.0191353	CRYBG3	ENSG00000080200
ENSG00000179588	488.263	-0.454503	0.175733	-2.58632	0.00970069	0.0380696	ZFPM1	ENSG00000179588
ENSG00000038532	1335.78	-0.45383	0.108845	-4.16952	3.05238e-05	0.000258291	CLEC16A	ENSG00000038532
ENSG00000165929	830.234	-0.453195	0.144908	-3.12746	0.00176321	0.0090156	TC2N	ENSG00000165929
ENSG00000086504	5432.98	-0.453132	0.0792561	-5.71731	1.0822e-08	1.89932e-07	MRPL28	ENSG00000086504
ENSG00000136842	426.828	-0.45265	0.171244	-2.6433	0.00821015	0.0331671	TMOD1	ENSG00000136842
ENSG00000148943	1497.03	-0.452523	0.108144	-4.18446	2.8584e-05	0.000243769	LIN7C	ENSG00000148943
ENSG00000184207	2760.21	-0.452103	0.107038	-4.22377	2.40246e-05	0.000209138	PGP	ENSG00000184207
ENSG00000269190	2426.65	-0.451894	0.0996213	-4.53611	5.73001e-06	5.71151e-05	FBXO17	ENSG00000269190
ENSG00000073350	837.89	-0.451789	0.142712	-3.16574	0.00154687	0.00806828	LLGL2	ENSG00000073350
ENSG00000151338	711.164	-0.45096	0.142195	-3.17141	0.00151698	0.00792757	MIPOL1	ENSG00000151338
ENSG00000112394	2226.86	-0.450562	0.0947535	-4.7551	1.98351e-06	2.18186e-05	SLC16A10	ENSG00000112394
ENSG00000082497	1269.67	-0.449948	0.116142	-3.87411	0.000107015	0.000789558	SERTAD4	ENSG00000082497
ENSG00000173020	3653.58	-0.449918	0.0975065	-4.61423	3.94549e-06	4.08199e-05	ADRBK1	ENSG00000173020
ENSG00000067221	462.702	-0.449386	0.174419	-2.57647	0.00998161	0.0389478	STOML1	ENSG00000067221
ENSG00000100814	2587.99	-0.449228	0.114406	-3.92661	8.61505e-05	0.000652391	CCNB1IP1	ENSG00000100814
ENSG00000188428	623.52	-0.449069	0.177587	-2.52872	0.0114478	0.0437912	BLOC1S5	ENSG00000188428
ENSG00000001167	1761.59	-0.448881	0.145594	-3.08311	0.00204849	0.0102281	NFYA	ENSG00000001167
ENSG00000090447	1121.08	-0.44871	0.118123	-3.79868	0.000145471	0.00103771	TFAP4	ENSG00000090447
ENSG00000157240	835.067	-0.447919	0.13655	-3.28026	0.00103711	0.00575054	FZD1	ENSG00000157240
ENSG00000149218	887.985	-0.447703	0.137713	-3.25098	0.00115006	0.00627471	ENDOD1	ENSG00000149218
ENSG00000069329	6897.37	-0.446464	0.0693479	-6.43803	1.21034e-10	3.07893e-09	VPS35	ENSG00000069329
ENSG00000116044	2018.9	-0.44605	0.0963782	-4.62812	3.68992e-06	3.837e-05	NFE2L2	ENSG00000116044
ENSG00000177054	829.16	-0.445717	0.15633	-2.85113	0.00435635	0.0196192	ZDHHC13	ENSG00000177054
ENSG00000132406	492.978	-0.445403	0.168237	-2.64747	0.0081096	0.0328582	TMEM128	ENSG00000132406
ENSG00000116191	1409.44	-0.445355	0.113408	-3.927	8.60105e-05	0.000651632	RALGPS2	ENSG00000116191
ENSG00000069275	41785.2	-0.445132	0.0552352	-8.05886	7.70079e-16	4.15715e-14	NUCKS1	ENSG00000069275
ENSG00000074319	1940.29	-0.444905	0.116983	-3.80316	0.000142862	0.00102188	TSG101	ENSG00000074319
ENSG00000198168	1355.05	-0.444335	0.113127	-3.92776	8.57404e-05	0.000649887	SVIP	ENSG00000198168
ENSG00000080603	8889.93	-0.443763	0.102255	-4.33978	1.42626e-05	0.000131137	SRCAP	ENSG00000080603
ENSG00000065054	1425.52	-0.44321	0.125372	-3.53516	0.000407521	0.00255984	SLC9A3R2	ENSG00000065054
ENSG00000140598	1496.24	-0.442842	0.110901	-3.99311	6.52114e-05	0.000509262	EFTUD1	ENSG00000140598
ENSG00000183798	670.938	-0.442836	0.144578	-3.06297	0.00219155	0.0108267	EMILIN3	ENSG00000183798
ENSG00000103429	2522.6	-0.442231	0.116051	-3.81067	0.00013859	0.000996445	BFAR	ENSG00000103429
ENSG00000112541	1109.54	-0.441981	0.127642	-3.46266	0.000534871	0.00324875	PDE10A	ENSG00000112541
ENSG00000014138	3283.61	-0.441843	0.0859285	-5.14199	2.7184e-07	3.61503e-06	POLA2	ENSG00000014138
ENSG00000111252	674.302	-0.441592	0.148843	-2.96684	0.00300878	0.0141911	SH2B3	ENSG00000111252
ENSG00000131876	4750.12	-0.441395	0.0860265	-5.13092	2.88328e-07	3.82186e-06	SNRPA1	ENSG00000131876
ENSG00000137968	848.736	-0.44119	0.144548	-3.0522	0.00227173	0.011142	SLC44A5	ENSG00000137968
ENSG00000167323	1933.19	-0.441026	0.107227	-4.113	3.90542e-05	0.000322468	STIM1	ENSG00000167323
ENSG00000130294	7389.98	-0.440835	0.073002	-6.03867	1.55389e-09	3.21327e-08	KIF1A	ENSG00000130294
ENSG00000130703	2082.07	-0.44068	0.0952499	-4.62656	3.71788e-06	3.863e-05	OSBPL2	ENSG00000130703
ENSG00000154001	2297.96	-0.440632	0.0984841	-4.47414	7.67185e-06	7.49185e-05	PPP2R5E	ENSG00000154001
ENSG00000100908	1113.1	-0.440143	0.139481	-3.15558	0.0016018	0.00831764	EMC9	ENSG00000100908
ENSG00000197603	1327.89	-0.439778	0.132281	-3.32457	0.000885541	0.00502421	C5orf42	ENSG00000197603
ENSG00000100234	3542.76	-0.43953	0.0883352	-4.97571	6.50096e-07	7.94741e-06	TIMP3	ENSG00000100234
ENSG00000068137	905.01	-0.439371	0.147615	-2.97646	0.00291594	0.0138009	PLEKHH3	ENSG00000068137
ENSG00000165533	586.92	-0.439256	0.158515	-2.77106	0.00558734	0.0241522	TTC8	ENSG00000165533
ENSG00000037474	11226.7	-0.439178	0.068673	-6.3952	1.60336e-10	4.01011e-09	NSUN2	ENSG00000037474
ENSG00000212907	10575.1	-0.438679	0.0913855	-4.80031	1.58419e-06	1.78831e-05	MT-ND4L	ENSG00000212907
ENSG00000140987	779.743	-0.4386	0.134144	-3.26961	0.00107696	0.0059287	ZSCAN32	ENSG00000140987
ENSG00000103245	1311.88	-0.438453	0.12603	-3.47897	0.00050335	0.0030811	NARFL	ENSG00000103245
ENSG00000165716	2728.39	-0.437455	0.10894	-4.01556	5.93046e-05	0.000467491	FAM69B	ENSG00000165716
ENSG00000104154	408.836	-0.437426	0.176524	-2.478	0.0132122	0.0493295	SLC30A4	ENSG00000104154
ENSG00000159873	3202.3	-0.437389	0.085777	-5.09914	3.41208e-07	4.42246e-06	CCDC117	ENSG00000159873
ENSG00000143889	1849.03	-0.437364	0.0998644	-4.37958	1.18907e-05	0.000111268	HNRNPLL	ENSG00000143889
ENSG00000131149	4387.28	-0.437329	0.0797232	-5.48559	4.12087e-08	6.5633e-07	GSE1	ENSG00000131149
ENSG00000177519	1297.97	-0.437308	0.119373	-3.66337	0.000248915	0.00166933	RPRM	ENSG00000177519
ENSG00000164542	860.933	-0.437192	0.127534	-3.42805	0.00060794	0.00362859	KIAA0895	ENSG00000164542
ENSG00000008735	3396.52	-0.436435	0.100378	-4.34791	1.37443e-05	0.000127086	MAPK8IP2	ENSG00000008735
ENSG00000091651	2646.8	-0.436377	0.0929527	-4.69461	2.67117e-06	2.85012e-05	ORC6	ENSG00000091651
ENSG00000134419	5285.82	-0.43629	0.119661	-3.64606	0.000266287	0.001762	RPS15A	ENSG00000134419
ENSG00000107863	2583.92	-0.435604	0.1094	-3.98174	6.84113e-05	0.000530837	ARHGAP21	ENSG00000107863
ENSG00000178202	3971.9	-0.435266	0.0855278	-5.08918	3.5962e-07	4.61836e-06	KDELC2	ENSG00000178202
ENSG00000154328	607.401	-0.435155	0.155783	-2.79333	0.00521677	0.0227548	NEIL2	ENSG00000154328
ENSG00000159184	508.24	-0.434949	0.163863	-2.65435	0.00794616	0.0323563	HOXB13	ENSG00000159184
ENSG00000116205	701.931	-0.43447	0.136119	-3.19185	0.00141367	0.00748571	TCEANC2	ENSG00000116205
ENSG00000092020	1037.08	-0.433633	0.122598	-3.53702	0.00040467	0.00254486	PPP2R3C	ENSG00000092020
ENSG00000103876	820.367	-0.433589	0.141687	-3.06019	0.00221196	0.0109021	FAH	ENSG00000103876
ENSG00000170540	7315.63	-0.433488	0.0740126	-5.85695	4.71451e-09	8.92538e-08	ARL6IP1	ENSG00000170540
ENSG00000163754	1668.64	-0.433342	0.107367	-4.0361	5.4348e-05	0.0004328	GYG1	ENSG00000163754
ENSG00000149357	2013.47	-0.432772	0.126247	-3.42798	0.000608094	0.00362859	LAMTOR1	ENSG00000149357
ENSG00000082146	1124.64	-0.432737	0.129742	-3.33536	0.000851894	0.00486367	STRADB	ENSG00000082146
ENSG00000101146	5014.01	-0.431005	0.0752543	-5.72732	1.0203e-08	1.80813e-07	RAE1	ENSG00000101146
ENSG00000124209	1668.4	-0.430935	0.10926	-3.94413	8.00914e-05	0.000612723	RAB22A	ENSG00000124209
ENSG00000110092	4479.73	-0.430749	0.0763453	-5.64212	1.67971e-08	2.85306e-07	CCND1	ENSG00000110092
ENSG00000184368	1734.45	-0.430394	0.102505	-4.19878	2.68355e-05	0.0002303	MAP7D2	ENSG00000184368
ENSG00000146278	1479.87	-0.430009	0.107714	-3.99215	6.54757e-05	0.000510723	PNRC1	ENSG00000146278
ENSG00000116761	523.687	-0.429604	0.17158	-2.50381	0.0122863	0.0464449	CTH	ENSG00000116761
ENSG00000147065	4436.46	-0.429206	0.0895293	-4.79403	1.63465e-06	1.84146e-05	MSN	ENSG00000147065
ENSG00000141542	1037.64	-0.428176	0.140361	-3.05054	0.00228428	0.0111969	RAB40B	ENSG00000141542
ENSG00000118363	1785.87	-0.428138	0.115102	-3.71964	0.000199506	0.00137345	SPCS2	ENSG00000118363
ENSG00000100211	1154.89	-0.427961	0.121632	-3.5185	0.000433989	0.00270532	CBY1	ENSG00000100211
ENSG00000197594	1280.33	-0.427934	0.110388	-3.87663	0.000105914	0.000782845	ENPP1	ENSG00000197594
ENSG00000176490	2096.82	-0.427473	0.103795	-4.11842	3.81471e-05	0.000315616	DIRAS1	ENSG00000176490
ENSG00000185818	3339.61	-0.427358	0.0883102	-4.83928	1.30308e-06	1.49785e-05	NAT8L	ENSG00000185818
ENSG00000138101	666.372	-0.427226	0.150102	-2.84624	0.00442386	0.0198794	DTNB	ENSG00000138101
ENSG00000174197	1909.6	-0.426624	0.122797	-3.47422	0.000512338	0.00312698	MGA	ENSG00000174197
ENSG00000072864	1326.18	-0.425511	0.108713	-3.91408	9.075e-05	0.000684054	NDE1	ENSG00000072864
ENSG00000140750	1830.72	-0.424667	0.135546	-3.13302	0.00173018	0.00887441	ARHGAP17	ENSG00000140750
ENSG00000133195	596.815	-0.424058	0.163805	-2.5888	0.00963114	0.0378455	SLC39A11	ENSG00000133195
ENSG00000118655	1189.65	-0.423823	0.136511	-3.10468	0.00190482	0.00962236	DCLRE1B	ENSG00000118655
ENSG00000134709	1657.86	-0.423495	0.103978	-4.07293	4.64253e-05	0.000376863	HOOK1	ENSG00000134709
ENSG00000162062	1738.25	-0.423302	0.105709	-4.00439	6.2177e-05	0.000487784	C16orf59	ENSG00000162062
ENSG00000196227	2180.18	-0.422859	0.0884116	-4.78284	1.72833e-06	1.92315e-05	FAM217B	ENSG00000196227
ENSG00000159176	668.21	-0.422476	0.158731	-2.66159	0.00777734	0.0317797	CSRP1	ENSG00000159176
ENSG00000113845	2686.73	-0.422294	0.0973466	-4.33805	1.43753e-05	0.000131951	TIMMDC1	ENSG00000113845
ENSG00000087884	727.213	-0.422187	0.152066	-2.77635	0.00549734	0.0238083	AAMDC	ENSG00000087884
ENSG00000167394	780.513	-0.421614	0.147494	-2.85852	0.00425628	0.019264	ZNF668	ENSG00000167394
ENSG00000176623	1236.61	-0.421033	0.109257	-3.8536	0.000116393	0.00084993	RMDN1	ENSG00000176623
ENSG00000149212	2251.27	-0.420914	0.126505	-3.32724	0.000877096	0.00498148	SESN3	ENSG00000149212
ENSG00000159921	1660.59	-0.420826	0.102028	-4.12462	3.71348e-05	0.000308332	GNE	ENSG00000159921
ENSG00000082438	696.82	-0.420553	0.1442	-2.91646	0.00354032	0.0163724	COBLL1	ENSG00000082438
ENSG00000121644	5234.01	-0.420416	0.0840406	-5.00254	5.65795e-07	6.9689e-06	DESI2	ENSG00000121644
ENSG00000129559	2542.25	-0.41964	0.0928071	-4.52163	6.13643e-06	6.08324e-05	NEDD8	ENSG00000129559
ENSG00000122257	4753.36	-0.419539	0.0782576	-5.36101	8.27599e-08	1.23176e-06	RBBP6	ENSG00000122257
ENSG00000182923	683.917	-0.419311	0.140792	-2.97823	0.00289922	0.0137337	CEP63	ENSG00000182923
ENSG00000173914	839.846	-0.41892	0.148222	-2.8263	0.00470888	0.0208961	RBM4B	ENSG00000173914
ENSG00000215612	852.509	-0.418833	0.141691	-2.95595	0.00311706	0.0146343	HMX1	ENSG00000215612
ENSG00000183762	1576.89	-0.418653	0.110765	-3.77965	0.000157046	0.00110916	KREMEN1	ENSG00000183762
ENSG00000004399	1049	-0.417566	0.13262	-3.14859	0.00164059	0.00849482	PLXND1	ENSG00000004399
ENSG00000144355	854.057	-0.417095	0.132579	-3.14601	0.00165515	0.00854854	DLX1	ENSG00000144355
ENSG00000129480	669.383	-0.416534	0.157988	-2.63649	0.00837692	0.0337242	DTD2	ENSG00000129480
ENSG00000188026	743.454	-0.416422	0.158395	-2.62901	0.00856334	0.0343516	RILPL1	ENSG00000188026
ENSG00000184014	2841.57	-0.416097	0.106995	-3.88894	0.000100682	0.000747889	DENND5A	ENSG00000184014
ENSG00000214517	2668.43	-0.415905	0.0911394	-4.56339	5.03341e-06	5.10108e-05	PPME1	ENSG00000214517
ENSG00000167967	1831.09	-0.415856	0.106459	-3.90625	9.37387e-05	0.000703664	E4F1	ENSG00000167967
ENSG00000147403	21005.3	-0.415767	0.115066	-3.61328	0.000302347	0.00196445	RPL10	ENSG00000147403
ENSG00000134371	2315.72	-0.415743	0.105269	-3.94933	7.8371e-05	0.000600991	CDC73	ENSG00000134371
ENSG00000129003	1217.02	-0.414287	0.139111	-2.9781	0.00290038	0.0137352	VPS13C	ENSG00000129003
ENSG00000005156	2989.45	-0.414082	0.0846044	-4.89433	9.86387e-07	1.16289e-05	LIG3	ENSG00000005156
ENSG00000162129	1711.05	-0.413844	0.113335	-3.65151	0.000260704	0.0017377	CLPB	ENSG00000162129
ENSG00000163002	866.014	-0.413726	0.159094	-2.60052	0.00930833	0.0368659	NUP35	ENSG00000163002
ENSG00000198860	1249.99	-0.41367	0.122563	-3.37517	0.000737703	0.00429513	TSEN15	ENSG00000198860
ENSG00000122557	555.004	-0.413162	0.166916	-2.47528	0.0133133	0.0495973	HERPUD2	ENSG00000122557
ENSG00000004779	4360.64	-0.412622	0.101779	-4.05409	5.03302e-05	0.000404347	NDUFAB1	ENSG00000004779
ENSG00000167965	3383.85	-0.412376	0.105274	-3.91715	8.96005e-05	0.000676012	MLST8	ENSG00000167965
ENSG00000132182	7950.19	-0.412296	0.0845014	-4.87916	1.0654e-06	1.24654e-05	NUP210	ENSG00000132182
ENSG00000161179	4219.5	-0.412227	0.104796	-3.93362	8.3676e-05	0.000636896	YDJC	ENSG00000161179
ENSG00000169857	703.857	-0.411277	0.145064	-2.83514	0.00458061	0.020449	AVEN	ENSG00000169857
ENSG00000119013	2465.96	-0.411026	0.109305	-3.76035	0.000169675	0.00118911	NDUFB3	ENSG00000119013
ENSG00000154118	641.249	-0.410299	0.149462	-2.74517	0.00604796	0.0258496	JPH3	ENSG00000154118
ENSG00000103047	958.823	-0.410162	0.120886	-3.39297	0.00069138	0.00405628	TANGO6	ENSG00000103047
ENSG00000167378	1308.2	-0.40997	0.136443	-3.00471	0.00265835	0.0127815	IRGQ	ENSG00000167378
ENSG00000136436	2544.22	-0.409635	0.0992671	-4.12659	3.68174e-05	0.000305852	CALCOCO2	ENSG00000136436
ENSG00000079459	9856.47	-0.409382	0.07171	-5.70885	1.13739e-08	1.99189e-07	FDFT1	ENSG00000079459
ENSG00000007944	943.075	-0.409205	0.153064	-2.67343	0.00750801	0.0308642	MYLIP	ENSG00000007944
ENSG00000115756	632.479	-0.409085	0.148513	-2.75453	0.0058776	0.0252534	HPCAL1	ENSG00000115756
ENSG00000088451	718.186	-0.408569	0.154747	-2.64024	0.00828472	0.0334188	TGDS	ENSG00000088451
ENSG00000166016	818.94	-0.408515	0.14574	-2.80304	0.00506232	0.0221698	ABTB2	ENSG00000166016
ENSG00000168096	911.817	-0.408407	0.141191	-2.89259	0.00382084	0.0175063	ANKS3	ENSG00000168096
ENSG00000068097	1515.58	-0.408332	0.102867	-3.96952	7.20187e-05	0.000555732	HEATR6	ENSG00000068097
ENSG00000095906	3851.61	-0.40781	0.105274	-3.87381	0.000107146	0.000790163	NUBP2	ENSG00000095906
ENSG00000123505	8405.33	-0.407296	0.0667694	-6.10005	1.06036e-09	2.24668e-08	AMD1	ENSG00000123505
ENSG00000092098	550.293	-0.405884	0.15224	-2.66608	0.00767413	0.0314207	RNF31	ENSG00000092098
ENSG00000169410	3394.64	-0.405435	0.115135	-3.52138	0.000429309	0.00267921	PTPN9	ENSG00000169410
ENSG00000167977	2281.34	-0.404513	0.0984746	-4.10779	3.99463e-05	0.000329336	KCTD5	ENSG00000167977
ENSG00000134698	1005.77	-0.403158	0.137203	-2.9384	0.00329913	0.0153656	AGO4	ENSG00000134698
ENSG00000167508	1400.87	-0.403021	0.149927	-2.68811	0.00718581	0.0297446	MVD	ENSG00000167508
ENSG00000179918	6979.52	-0.402847	0.0841567	-4.78687	1.69399e-06	1.89525e-05	SEPHS2	ENSG00000179918
ENSG00000165238	1332.94	-0.402493	0.117216	-3.43377	0.000595241	0.00356382	WNK2	ENSG00000165238
ENSG00000005020	2831.12	-0.40167	0.0862383	-4.65767	3.19801e-06	3.35966e-05	SKAP2	ENSG00000005020
ENSG00000103257	3319.82	-0.40165	0.0992926	-4.04512	5.22963e-05	0.000418294	SLC7A5	ENSG00000103257
ENSG00000197555	1325.23	-0.400464	0.116343	-3.44211	0.000577201	0.00347106	SIPA1L1	ENSG00000197555
ENSG00000138780	1019.64	-0.400156	0.119357	-3.3526	0.000800558	0.00459792	GSTCD	ENSG00000138780
ENSG00000110492	3623.25	-0.400153	0.122862	-3.25692	0.00112628	0.00616141	MDK	ENSG00000110492
ENSG00000138778	4239.16	-0.39924	0.0979604	-4.07552	4.59113e-05	0.000372876	CENPE	ENSG00000138778
ENSG00000140988	61175.3	-0.398816	0.0925428	-4.30953	1.63603e-05	0.00014834	RPS2	ENSG00000140988
ENSG00000165102	1213.97	-0.398812	0.131047	-3.04326	0.00234028	0.0114439	HGSNAT	ENSG00000165102
ENSG00000119139	2382.4	-0.398731	0.102718	-3.88181	0.000103683	0.000768088	TJP2	ENSG00000119139
ENSG00000057935	1670.42	-0.398687	0.108447	-3.67635	0.000236599	0.00160013	MTA3	ENSG00000057935
ENSG00000132463	6468.22	-0.398418	0.0707489	-5.63143	1.78721e-08	3.02623e-07	GRSF1	ENSG00000132463
ENSG00000132128	5676.95	-0.398379	0.0951955	-4.18486	2.85345e-05	0.000243473	LRRC41	ENSG00000132128
ENSG00000141959	6493.05	-0.397606	0.0848608	-4.68539	2.79427e-06	2.96792e-05	PFKL	ENSG00000141959
ENSG00000142634	2572.53	-0.397494	0.101422	-3.9192	8.88449e-05	0.000670931	EFHD2	ENSG00000142634
ENSG00000087460	42633.3	-0.396854	0.0914994	-4.33723	1.44292e-05	0.000132223	GNAS	ENSG00000087460
ENSG00000100949	1075.46	-0.396768	0.155106	-2.55805	0.0105262	0.0406653	RABGGTA	ENSG00000100949
ENSG00000065057	1778.73	-0.396442	0.148382	-2.67176	0.00754543	0.0309868	NTHL1	ENSG00000065057
ENSG00000168216	1237.76	-0.396278	0.124255	-3.18923	0.00142651	0.00754153	LMBRD1	ENSG00000168216
ENSG00000182287	3055.44	-0.396094	0.102496	-3.86447	0.000111333	0.00081846	AP1S2	ENSG00000182287
ENSG00000066739	1973.69	-0.396061	0.11731	-3.37618	0.000734991	0.0042823	ATG2B	ENSG00000066739
ENSG00000068366	2932.55	-0.396059	0.0827883	-4.784	1.71841e-06	1.91471e-05	ACSL4	ENSG00000068366
ENSG00000165792	2661.02	-0.395812	0.0913919	-4.33093	1.48482e-05	0.000135758	METTL17	ENSG00000165792
ENSG00000189343	9916	-0.395804	0.101399	-3.90341	9.48456e-05	0.000710343	RPS2P46	ENSG00000189343
ENSG00000137547	2846.85	-0.395777	0.101435	-3.90177	9.54932e-05	0.000714539	MRPL15	ENSG00000137547
ENSG00000143633	1964.25	-0.395704	0.102644	-3.8551	0.000115681	0.000845865	C1orf131	ENSG00000143633
ENSG00000166851	8096.98	-0.395619	0.0894858	-4.42103	9.82337e-06	9.36915e-05	PLK1	ENSG00000166851
ENSG00000129691	1873.97	-0.395601	0.101325	-3.90429	9.45014e-05	0.000708289	ASH2L	ENSG00000129691
ENSG00000240857	605.117	-0.394711	0.152018	-2.59649	0.00941827	0.0372078	RDH14	ENSG00000240857
ENSG00000167232	692.133	-0.39446	0.143163	-2.75532	0.00586342	0.0252124	ZNF91	ENSG00000167232
ENSG00000059588	4589.15	-0.394421	0.0754678	-5.22635	1.72891e-07	2.4027e-06	TARBP1	ENSG00000059588
ENSG00000143653	1222.4	-0.394129	0.12464	-3.16215	0.00156609	0.00816075	SCCPDH	ENSG00000143653
ENSG00000185760	765.904	-0.393608	0.148556	-2.64957	0.00805948	0.0326795	KCNQ5	ENSG00000185760
ENSG00000156860	4825.26	-0.393298	0.0923439	-4.25905	2.05295e-05	0.000181809	FBRS	ENSG00000156860
ENSG00000143437	1848.37	-0.393264	0.117284	-3.35308	0.00079918	0.00459318	ARNT	ENSG00000143437
ENSG00000101191	5125.79	-0.393246	0.0830185	-4.73685	2.17066e-06	2.36704e-05	DIDO1	ENSG00000101191
ENSG00000109436	894.927	-0.393022	0.126741	-3.10098	0.00192879	0.0097224	TBC1D9	ENSG00000109436
ENSG00000133639	3159.09	-0.392784	0.0897471	-4.37656	1.20567e-05	0.000112564	BTG1	ENSG00000133639
ENSG00000110013	533.718	-0.392256	0.156154	-2.51198	0.0120055	0.045647	SIAE	ENSG00000110013
ENSG00000137337	1282.41	-0.392189	0.107548	-3.64665	0.000265682	0.00175942	MDC1	ENSG00000137337
ENSG00000133318	6179.67	-0.391868	0.0813742	-4.81563	1.46736e-06	1.6673e-05	RTN3	ENSG00000133318
ENSG00000126821	901.64	-0.391761	0.126141	-3.10574	0.001898	0.00959439	SGPP1	ENSG00000126821
ENSG00000117153	1764.6	-0.391714	0.0978278	-4.00412	6.22492e-05	0.000488116	KLHL12	ENSG00000117153
ENSG00000165782	1298.2	-0.391021	0.12077	-3.23772	0.00120487	0.0065339	TMEM55B	ENSG00000165782
ENSG00000174938	708.998	-0.390757	0.152615	-2.56041	0.0104548	0.0404469	SEZ6L2	ENSG00000174938
ENSG00000115827	719.303	-0.390029	0.144948	-2.69083	0.0071275	0.0295525	DCAF17	ENSG00000115827
ENSG00000115461	1580.53	-0.38994	0.119177	-3.27195	0.0010681	0.005889	IGFBP5	ENSG00000115461
ENSG00000172379	934.424	-0.38956	0.138924	-2.80411	0.00504553	0.0221273	ARNT2	ENSG00000172379
ENSG00000103197	3455.69	-0.389137	0.0998855	-3.89583	9.78643e-05	0.000729611	TSC2	ENSG00000103197
ENSG00000198736	946.963	-0.389081	0.124854	-3.11629	0.00183139	0.00931469	MSRB1	ENSG00000198736
ENSG00000085719	5243.64	-0.388612	0.100839	-3.85378	0.000116308	0.00084993	CPNE3	ENSG00000085719
ENSG00000143819	2183.58	-0.388085	0.0977107	-3.97178	7.13385e-05	0.000551979	EPHX1	ENSG00000143819
ENSG00000101843	3122.11	-0.387801	0.113935	-3.40369	0.000664821	0.00391591	PSMD10	ENSG00000101843
ENSG00000135776	3897.76	-0.387454	0.0765945	-5.05851	4.22553e-07	5.33311e-06	ABCB10	ENSG00000135776
ENSG00000189046	905.363	-0.387427	0.130213	-2.97533	0.00292669	0.0138398	ALKBH2	ENSG00000189046
ENSG00000140992	1622.84	-0.387182	0.11687	-3.31293	0.000923233	0.0051966	PDPK1	ENSG00000140992
ENSG00000102098	2118.13	-0.3871	0.10363	-3.7354	0.000187416	0.00129842	SCML2	ENSG00000102098
ENSG00000106078	805.793	-0.386968	0.137708	-2.81005	0.00495337	0.0217894	COBL	ENSG00000106078
ENSG00000033800	1265.12	-0.386263	0.146347	-2.63936	0.00830628	0.033481	PIAS1	ENSG00000033800
ENSG00000176953	3146.04	-0.386029	0.10281	-3.75479	0.000173484	0.0012132	NFATC2IP	ENSG00000176953
ENSG00000146267	792.696	-0.385904	0.130361	-2.96027	0.00307368	0.0144511	FAXC	ENSG00000146267
ENSG00000103024	3986.79	-0.385673	0.11273	-3.42123	0.000623392	0.0037012	NME3	ENSG00000103024
ENSG00000102743	1195.24	-0.38554	0.113265	-3.40386	0.000664405	0.00391571	SLC25A15	ENSG00000102743
ENSG00000173898	3428.41	-0.385298	0.110575	-3.48449	0.000493073	0.00302975	SPTBN2	ENSG00000173898
ENSG00000067829	1419.02	-0.385265	0.133323	-2.88971	0.00385597	0.0176258	IDH3G	ENSG00000067829
ENSG00000101452	746.122	-0.385075	0.143737	-2.67902	0.00738375	0.0304644	DHX35	ENSG00000101452
ENSG00000167196	1982.21	-0.384729	0.0946797	-4.06347	4.83478e-05	0.000390324	FBXO22	ENSG00000167196
ENSG00000149658	4646.66	-0.384425	0.0856035	-4.49076	7.09697e-06	6.95954e-05	YTHDF1	ENSG00000149658
ENSG00000071553	2269.23	-0.384215	0.121545	-3.16109	0.00157177	0.00818158	ATP6AP1	ENSG00000071553
ENSG00000170921	1185.45	-0.383647	0.154196	-2.48805	0.0128446	0.0482211	TANC2	ENSG00000170921
ENSG00000169599	1029.85	-0.383457	0.128665	-2.98027	0.00287993	0.0136621	NFU1	ENSG00000169599
ENSG00000170153	1082.18	-0.38344	0.139057	-2.75742	0.00582587	0.0250905	RNF150	ENSG00000170153
ENSG00000157557	1535.41	-0.383131	0.111265	-3.4434	0.000574439	0.00345699	ETS2	ENSG00000157557
ENSG00000100813	13844	-0.383097	0.0680277	-5.63148	1.78665e-08	3.02623e-07	ACIN1	ENSG00000100813
ENSG00000177666	4420.18	-0.383087	0.121823	-3.14461	0.00166306	0.008584	PNPLA2	ENSG00000177666
ENSG00000134909	792.723	-0.382558	0.152438	-2.50961	0.0120865	0.04587	ARHGAP32	ENSG00000134909
ENSG00000119408	1251.75	-0.382522	0.116498	-3.28351	0.00102525	0.00569632	NEK6	ENSG00000119408
ENSG00000184117	3056.62	-0.382332	0.0838203	-4.56133	5.08307e-06	5.14823e-05	NIPSNAP1	ENSG00000184117
ENSG00000108960	625.997	-0.382289	0.153977	-2.48277	0.0130366	0.0487851	MMD	ENSG00000108960
ENSG00000166402	1733.89	-0.381922	0.113981	-3.35074	0.000805956	0.00462562	TUB	ENSG00000166402
ENSG00000170836	1542.73	-0.381581	0.114344	-3.33714	0.000846445	0.00483932	PPM1D	ENSG00000170836
ENSG00000114127	1336.92	-0.381557	0.146267	-2.60863	0.00909046	0.0361343	XRN1	ENSG00000114127
ENSG00000171714	945.496	-0.381237	0.124934	-3.05152	0.00227689	0.011164	ANO5	ENSG00000171714
ENSG00000094631	634.082	-0.381107	0.148206	-2.57147	0.0101267	0.0394011	HDAC6	ENSG00000094631
ENSG00000181291	1584.47	-0.38078	0.115466	-3.29776	0.000974594	0.00545497	TMEM132E	ENSG00000181291
ENSG00000143537	3305.75	-0.380565	0.0897968	-4.23806	2.25455e-05	0.000198267	ADAM15	ENSG00000143537
ENSG00000272047	1899.34	-0.380423	0.106989	-3.55571	0.000376964	0.00239456	GTF2H5	ENSG00000272047
ENSG00000110717	3925.29	-0.380356	0.108214	-3.51486	0.00043999	0.00273751	NDUFS8	ENSG00000110717
ENSG00000177917	1044.71	-0.37973	0.125675	-3.02152	0.00251512	0.0121751	ARL6IP6	ENSG00000177917
ENSG00000188493	2354.64	-0.37951	0.126285	-3.00518	0.00265426	0.0127693	C19orf54	ENSG00000188493
ENSG00000162222	666.434	-0.379134	0.149023	-2.54413	0.0109551	0.0421532	TTC9C	ENSG00000162222
ENSG00000075240	934.77	-0.379126	0.129534	-2.92685	0.0034241	0.0158929	GRAMD4	ENSG00000075240
ENSG00000163528	1428.31	-0.379063	0.129656	-2.92361	0.00345998	0.0160462	CHCHD4	ENSG00000163528
ENSG00000100883	3434.72	-0.378857	0.107353	-3.52907	0.000417025	0.00261251	SRP54	ENSG00000100883
ENSG00000185920	1339.09	-0.378141	0.118172	-3.19993	0.00137461	0.00730727	PTCH1	ENSG00000185920
ENSG00000196792	1264.01	-0.37798	0.11411	-3.31241	0.000924953	0.00520449	STRN3	ENSG00000196792
ENSG00000102189	2260.89	-0.377898	0.0963788	-3.92097	8.81934e-05	0.000666934	EEA1	ENSG00000102189
ENSG00000162407	818.583	-0.376818	0.142193	-2.65005	0.00804789	0.0326486	PPAP2B	ENSG00000162407
ENSG00000100324	1871.19	-0.376639	0.103282	-3.64669	0.000265644	0.00175942	TAB1	ENSG00000100324
ENSG00000130706	7859.86	-0.37597	0.0843729	-4.45605	8.34818e-06	8.09912e-05	ADRM1	ENSG00000130706
ENSG00000144369	701.057	-0.375791	0.145848	-2.5766	0.00997785	0.0389424	FAM171B	ENSG00000144369
ENSG00000108946	5365.84	-0.375194	0.0761557	-4.92667	8.36424e-07	1.00083e-05	PRKAR1A	ENSG00000108946
ENSG00000204946	864.956	-0.374804	0.129227	-2.90035	0.00372742	0.0171118	ZNF783	ENSG00000204946
ENSG00000140577	1572.99	-0.374239	0.122513	-3.05468	0.00225298	0.01107	CRTC3	ENSG00000140577
ENSG00000085733	8518.67	-0.372849	0.0820344	-4.54502	5.49289e-06	5.50198e-05	CTTN	ENSG00000085733
ENSG00000099814	3394.78	-0.372698	0.0916822	-4.06511	4.80093e-05	0.000387797	CEP170B	ENSG00000099814
ENSG00000180964	897.118	-0.371739	0.149287	-2.49009	0.0127709	0.0479885	TCEAL8	ENSG00000180964
ENSG00000153130	2703.75	-0.371046	0.0943822	-3.93131	8.44849e-05	0.000641858	SCOC	ENSG00000153130
ENSG00000173264	870.367	-0.370513	0.145591	-2.54489	0.0109312	0.0420709	GPR137	ENSG00000173264
ENSG00000154930	1864.34	-0.370432	0.099863	-3.7094	0.000207752	0.00142243	ACSS1	ENSG00000154930
ENSG00000178177	644.239	-0.370364	0.148003	-2.50241	0.0123353	0.0466192	LCORL	ENSG00000178177
ENSG00000153933	1199.03	-0.370039	0.111602	-3.31571	0.000914107	0.00515766	DGKE	ENSG00000153933
ENSG00000104133	1529.37	-0.369552	0.120717	-3.06131	0.00220369	0.0108801	SPG11	ENSG00000104133
ENSG00000047230	1056.24	-0.36925	0.138574	-2.66464	0.00770718	0.0315324	CTPS2	ENSG00000047230
ENSG00000021355	747.946	-0.369149	0.139519	-2.64586	0.00814834	0.0329988	SERPINB1	ENSG00000021355
ENSG00000124444	952.208	-0.369033	0.135679	-2.7199	0.00653023	0.0274871	ZNF576	ENSG00000124444
ENSG00000159685	875.631	-0.368374	0.135784	-2.71294	0.00666882	0.0279482	CHCHD6	ENSG00000159685
ENSG00000162378	2877.94	-0.36815	0.0900454	-4.08849	4.34182e-05	0.000354564	ZYG11B	ENSG00000162378
ENSG00000133895	3375.31	-0.367919	0.0880247	-4.17973	2.91859e-05	0.000248255	MEN1	ENSG00000133895
ENSG00000122741	1039	-0.367871	0.136232	-2.70032	0.00692719	0.0288541	DCAF10	ENSG00000122741
ENSG00000102158	1783.09	-0.367679	0.116663	-3.15165	0.00162353	0.00841448	MAGT1	ENSG00000102158
ENSG00000174469	1128.2	-0.367657	0.123919	-2.96692	0.00300802	0.0141911	CNTNAP2	ENSG00000174469
ENSG00000198890	2607.37	-0.367141	0.0942055	-3.89724	9.72958e-05	0.000725703	PRMT6	ENSG00000198890
ENSG00000134874	5417.68	-0.367001	0.0814939	-4.50341	6.68703e-06	6.59709e-05	DZIP1	ENSG00000134874
ENSG00000118257	855.67	-0.366685	0.131124	-2.79648	0.00516623	0.022566	NRP2	ENSG00000118257
ENSG00000156697	3510.69	-0.366645	0.105273	-3.4828	0.000496204	0.00304441	UTP14A	ENSG00000156697
ENSG00000154767	2109.92	-0.366377	0.0915054	-4.00388	6.23118e-05	0.000488373	XPC	ENSG00000154767
ENSG00000184508	952.567	-0.366367	0.132634	-2.76223	0.00574075	0.024763	HDDC3	ENSG00000184508
ENSG00000139428	2430.65	-0.366175	0.0851905	-4.2983	1.72112e-05	0.000154939	MMAB	ENSG00000139428
ENSG00000111450	1282.19	-0.365745	0.123778	-2.95485	0.00312822	0.014674	STX2	ENSG00000111450
ENSG00000110429	1682.17	-0.365577	0.106401	-3.43584	0.00059073	0.0035407	FBXO3	ENSG00000110429
ENSG00000169925	4412.44	-0.363777	0.0901603	-4.03478	5.46541e-05	0.000434814	BRD3	ENSG00000169925
ENSG00000127947	1328.38	-0.363713	0.116911	-3.11101	0.00186447	0.00945647	PTPN12	ENSG00000127947
ENSG00000213983	1384.95	-0.363625	0.136225	-2.66929	0.00760127	0.031177	AP1G2	ENSG00000213983
ENSG00000101972	10983.6	-0.363602	0.0595769	-6.10308	1.04046e-09	2.21312e-08	STAG2	ENSG00000101972
ENSG00000139684	5833.26	-0.3636	0.101994	-3.56491	0.00036398	0.00232291	ESD	ENSG00000139684
ENSG00000115073	1275.32	-0.36287	0.136066	-2.66686	0.00765634	0.0313793	ACTR1B	ENSG00000115073
ENSG00000118900	3624.21	-0.362597	0.0787206	-4.60612	4.10244e-06	4.2177e-05	UBN1	ENSG00000118900
ENSG00000144468	998.917	-0.362488	0.126342	-2.8691	0.00411636	0.0186772	RHBDD1	ENSG00000144468
ENSG00000137414	2802.74	-0.361905	0.117638	-3.07642	0.00209501	0.010419	FAM8A1	ENSG00000137414
ENSG00000250479	2320.07	-0.36189	0.129678	-2.79069	0.00525964	0.0229141	CHCHD10	ENSG00000250479
ENSG00000153443	1858.96	-0.361535	0.119977	-3.01337	0.00258363	0.0124625	UBALD1	ENSG00000153443
ENSG00000155827	2576.65	-0.361506	0.092433	-3.91101	9.19103e-05	0.00069089	RNF20	ENSG00000155827
ENSG00000122642	1065.57	-0.360336	0.120162	-2.99875	0.00271086	0.0129654	FKBP9	ENSG00000122642
ENSG00000160932	2461.05	-0.359716	0.111576	-3.22395	0.00126437	0.00680752	LY6E	ENSG00000160932
ENSG00000130164	1901.52	-0.35829	0.112174	-3.19405	0.00140292	0.00744325	LDLR	ENSG00000130164
ENSG00000126858	1621.79	-0.358162	0.104973	-3.41195	0.000644989	0.00381007	RHOT1	ENSG00000126858
ENSG00000158290	4591.27	-0.358035	0.0719306	-4.97751	6.44067e-07	7.88548e-06	CUL4B	ENSG00000158290
ENSG00000187498	3449.88	-0.358007	0.0753416	-4.75178	2.0163e-06	2.21644e-05	COL4A1	ENSG00000187498
ENSG00000162636	975.214	-0.357742	0.130852	-2.73394	0.00625808	0.0265741	FAM102B	ENSG00000162636
ENSG00000124222	3387.19	-0.3577	0.0945633	-3.78265	0.00015517	0.0010978	STX16	ENSG00000124222
ENSG00000135334	3466.91	-0.357603	0.105052	-3.40405	0.000663941	0.00391496	AKIRIN2	ENSG00000135334
ENSG00000072571	3274.7	-0.357015	0.0851034	-4.19507	2.72782e-05	0.000233717	HMMR	ENSG00000072571
ENSG00000051108	1197.2	-0.356986	0.111041	-3.2149	0.00130491	0.0069959	HERPUD1	ENSG00000051108
ENSG00000175550	1939.52	-0.356963	0.136126	-2.6223	0.00873374	0.0349503	DRAP1	ENSG00000175550
ENSG00000117697	1801.73	-0.356918	0.0978516	-3.64755	0.000264755	0.0017547	NSL1	ENSG00000117697
ENSG00000108443	2970.89	-0.356666	0.0938564	-3.80013	0.000144621	0.0010321	RPS6KB1	ENSG00000108443
ENSG00000172534	1767.22	-0.356609	0.125129	-2.84992	0.00437296	0.0196777	HCFC1	ENSG00000172534
ENSG00000140386	888.118	-0.35626	0.141264	-2.52195	0.0116708	0.04454	SCAPER	ENSG00000140386
ENSG00000169957	2957.99	-0.356125	0.0979613	-3.63536	0.000277591	0.00182866	ZNF768	ENSG00000169957
ENSG00000125124	1297.27	-0.355961	0.119203	-2.98618	0.00282485	0.0134242	BBS2	ENSG00000125124
ENSG00000064309	1092.58	-0.355767	0.130565	-2.72483	0.00643352	0.0271429	CDON	ENSG00000064309
ENSG00000151348	2587.73	-0.355484	0.0989606	-3.59217	0.00032793	0.00211179	EXT2	ENSG00000151348
ENSG00000144827	1543.88	-0.355412	0.106769	-3.32881	0.000872175	0.00496214	ABHD10	ENSG00000144827
ENSG00000118482	4506.32	-0.35541	0.0856586	-4.14915	3.33718e-05	0.000280361	PHF3	ENSG00000118482
ENSG00000142186	3097.75	-0.355222	0.10211	-3.47883	0.000503609	0.0030811	SCYL1	ENSG00000142186
ENSG00000124570	2026.9	-0.354638	0.109558	-3.23699	0.001208	0.00654278	SERPINB6	ENSG00000124570
ENSG00000150403	2084.96	-0.354465	0.102384	-3.46212	0.000535943	0.00325287	TMCO3	ENSG00000150403
ENSG00000129103	2958.14	-0.354143	0.0999061	-3.54476	0.000392976	0.00247895	SUMF2	ENSG00000129103
ENSG00000158793	804.755	-0.35394	0.136711	-2.58896	0.00962655	0.0378455	NIT1	ENSG00000158793
ENSG00000166847	3214.1	-0.353928	0.0872101	-4.05834	4.94219e-05	0.000397499	DCTN5	ENSG00000166847
ENSG00000090905	3594.47	-0.353393	0.097161	-3.63719	0.00027563	0.00181647	TNRC6A	ENSG00000090905
ENSG00000136720	1124.48	-0.353384	0.128809	-2.74347	0.0060794	0.0259704	HS6ST1	ENSG00000136720
ENSG00000099364	3063.62	-0.353041	0.108019	-3.26834	0.00108181	0.00594797	FBXL19	ENSG00000099364
ENSG00000166689	973.798	-0.352969	0.131948	-2.67506	0.00747166	0.0307379	PLEKHA7	ENSG00000166689
ENSG00000143674	3172.43	-0.352637	0.0857787	-4.11102	3.93923e-05	0.000325095	MLK4	ENSG00000143674
ENSG00000111726	3825.74	-0.352558	0.0925937	-3.80758	0.000140333	0.00100676	CMAS	ENSG00000111726
ENSG00000243927	1173.74	-0.352306	0.123376	-2.85554	0.00429641	0.019408	MRPS6	ENSG00000243927
ENSG00000169045	29664.9	-0.35224	0.076505	-4.60415	4.14156e-06	4.25258e-05	HNRNPH1	ENSG00000169045
ENSG00000140575	7595.16	-0.352054	0.0843573	-4.17337	3.00125e-05	0.000254491	IQGAP1	ENSG00000140575
ENSG00000130193	1511.79	-0.351631	0.116567	-3.01655	0.0025567	0.0123481	THEM6	ENSG00000130193
ENSG00000254087	1358.75	-0.351113	0.124617	-2.81754	0.00483933	0.0213361	LYN	ENSG00000254087
ENSG00000101190	1754.2	-0.350854	0.102661	-3.4176	0.00063177	0.00374009	TCFL5	ENSG00000101190
ENSG00000172732	1385.66	-0.350702	0.117694	-2.97978	0.00288452	0.013676	MUS81	ENSG00000172732
ENSG00000171307	2746.54	-0.350561	0.116668	-3.00477	0.00265782	0.0127815	ZDHHC16	ENSG00000171307
ENSG00000101152	5914.86	-0.348864	0.0864292	-4.03641	5.42753e-05	0.000432545	DNAJC5	ENSG00000101152
ENSG00000103187	2899.05	-0.348473	0.103248	-3.37511	0.000737868	0.00429513	COTL1	ENSG00000103187
ENSG00000101439	5326.22	-0.3483	0.107551	-3.23848	0.00120169	0.00652158	CST3	ENSG00000101439
ENSG00000160789	4167.76	-0.348187	0.103315	-3.37016	0.000751241	0.00435592	LMNA	ENSG00000160789
ENSG00000135069	7064.17	-0.348115	0.0910946	-3.82146	0.000132663	0.000957618	PSAT1	ENSG00000135069
ENSG00000105290	1044.7	-0.348075	0.123226	-2.82469	0.00473262	0.0209674	APLP1	ENSG00000105290
ENSG00000034152	2361.42	-0.347846	0.0916935	-3.79357	0.000148496	0.00105505	MAP2K3	ENSG00000034152
ENSG00000123595	1732.1	-0.347809	0.109116	-3.18752	0.00143496	0.00757151	RAB9A	ENSG00000123595
ENSG00000138814	2439.99	-0.34744	0.0899948	-3.86067	0.000113075	0.00082903	PPP3CA	ENSG00000138814
ENSG00000107263	3683.37	-0.347084	0.0949513	-3.65539	0.000256792	0.00171443	RAPGEF1	ENSG00000107263
ENSG00000182979	3525.98	-0.347067	0.096137	-3.61013	0.000306049	0.00198495	MTA1	ENSG00000182979
ENSG00000188313	920.506	-0.345992	0.128294	-2.69686	0.00699967	0.0291258	PLSCR1	ENSG00000188313
ENSG00000116830	4115.98	-0.345363	0.0773844	-4.46296	8.08361e-06	7.8611e-05	TTF2	ENSG00000116830
ENSG00000183624	3451.08	-0.344207	0.0917774	-3.75046	0.000176512	0.00123122	HMCES	ENSG00000183624
ENSG00000174903	5776.27	-0.344098	0.106776	-3.22262	0.00127025	0.00683245	RAB1B	ENSG00000174903
ENSG00000109787	1264.33	-0.344065	0.117699	-2.92326	0.00346389	0.0160598	KLF3	ENSG00000109787
ENSG00000137575	3740.13	-0.343836	0.0842115	-4.08301	4.44569e-05	0.000362142	SDCBP	ENSG00000137575
ENSG00000205629	1533.67	-0.343554	0.106634	-3.22181	0.00127385	0.00684504	LCMT1	ENSG00000205629
ENSG00000089486	1867.55	-0.342656	0.100269	-3.41737	0.000632299	0.00374187	CDIP1	ENSG00000089486
ENSG00000121940	2097.72	-0.342632	0.111872	-3.06271	0.00219343	0.0108327	CLCC1	ENSG00000121940
ENSG00000143862	1179.31	-0.342495	0.137391	-2.49284	0.0126724	0.0476951	ARL8A	ENSG00000143862
ENSG00000106605	2621.1	-0.341845	0.113403	-3.01444	0.00257457	0.0124261	BLVRA	ENSG00000106605
ENSG00000143207	1633.79	-0.341744	0.0990901	-3.44882	0.00056304	0.00339965	RFWD2	ENSG00000143207
ENSG00000093010	2391.17	-0.341076	0.112146	-3.04136	0.00235513	0.0115097	COMT	ENSG00000093010
ENSG00000242247	1296.25	-0.339865	0.114002	-2.98123	0.00287094	0.0136274	ARFGAP3	ENSG00000242247
ENSG00000141034	1204.08	-0.339517	0.121785	-2.78784	0.005306	0.0230702	GID4	ENSG00000141034
ENSG00000172977	1762.3	-0.339296	0.0968658	-3.50274	0.000460498	0.00285209	KAT5	ENSG00000172977
ENSG00000181191	1303.62	-0.338358	0.111741	-3.02806	0.00246126	0.0119498	PJA1	ENSG00000181191
ENSG00000109381	1426.36	-0.338192	0.119907	-2.82046	0.00479549	0.0211771	ELF2	ENSG00000109381
ENSG00000136504	2849.13	-0.337902	0.105849	-3.1923	0.00141146	0.00747644	KAT7	ENSG00000136504
ENSG00000088682	1433.02	-0.337691	0.114694	-2.94427	0.00323715	0.0151242	COQ9	ENSG00000088682
ENSG00000089280	33376.8	-0.337508	0.0735342	-4.58981	4.43656e-06	4.5467e-05	FUS	ENSG00000089280
ENSG00000103496	1487.08	-0.337278	0.129878	-2.59688	0.00940748	0.0371873	STX4	ENSG00000103496
ENSG00000153317	1892.4	-0.337163	0.133323	-2.52892	0.0114414	0.043777	ASAP1	ENSG00000153317
ENSG00000143324	2158.78	-0.337141	0.111015	-3.03688	0.00239039	0.0116507	XPR1	ENSG00000143324
ENSG00000213390	2103.67	-0.336878	0.101644	-3.3143	0.000918745	0.00517668	ARHGAP19	ENSG00000213390
ENSG00000136807	1438.42	-0.336874	0.13416	-2.51099	0.0120393	0.0457439	CDK9	ENSG00000136807
ENSG00000138777	2291.37	-0.33683	0.121348	-2.77574	0.00550771	0.0238458	PPA2	ENSG00000138777
ENSG00000158435	2191.3	-0.336675	0.0997222	-3.37613	0.000735141	0.0042823	CNOT11	ENSG00000158435
ENSG00000117868	3869.81	-0.336267	0.103207	-3.25818	0.0011213	0.00613824	ESYT2	ENSG00000117868
ENSG00000137962	1333.3	-0.336169	0.108569	-3.09637	0.00195903	0.00984752	ARHGAP29	ENSG00000137962
ENSG00000100075	3020.33	-0.336084	0.105596	-3.18273	0.00145891	0.0076682	SLC25A1	ENSG00000100075
ENSG00000071051	1282.45	-0.335936	0.122733	-2.73713	0.00619771	0.0263451	NCK2	ENSG00000071051
ENSG00000167996	11379.9	-0.33588	0.0789206	-4.25592	2.08192e-05	0.000184095	FTH1	ENSG00000167996
ENSG00000188021	2102.57	-0.335041	0.10506	-3.18903	0.0014275	0.0075443	UBQLN2	ENSG00000188021
ENSG00000154920	1151.36	-0.334686	0.116562	-2.8713	0.00408782	0.0185683	EME1	ENSG00000154920
ENSG00000103365	5263.2	-0.334616	0.090393	-3.70179	0.000214081	0.00146026	GGA2	ENSG00000103365
ENSG00000175216	12192.5	-0.334153	0.0702308	-4.75792	1.95596e-06	2.15586e-05	CKAP5	ENSG00000175216
ENSG00000011143	1212.45	-0.3341	0.111758	-2.98949	0.00279443	0.0133016	MKS1	ENSG00000011143
ENSG00000085832	2890.27	-0.33398	0.0982786	-3.3983	0.000678059	0.00398814	EPS15	ENSG00000085832
ENSG00000107485	787.039	-0.333857	0.133426	-2.50219	0.0123428	0.046637	GATA3	ENSG00000107485
ENSG00000110328	804.431	-0.333735	0.131422	-2.53942	0.0111036	0.0426497	GALNT18	ENSG00000110328
ENSG00000149257	4156.5	-0.333408	0.0967731	-3.44525	0.000570521	0.00343847	SERPINH1	ENSG00000149257
ENSG00000112242	3760.93	-0.333404	0.0750156	-4.44447	8.81093e-06	8.49767e-05	E2F3	ENSG00000112242
ENSG00000130787	1689.85	-0.33323	0.117852	-2.82754	0.00469079	0.0208441	HIP1R	ENSG00000130787
ENSG00000011405	2450.52	-0.332491	0.109538	-3.0354	0.00240219	0.0117012	PIK3C2A	ENSG00000011405
ENSG00000180357	2129.92	-0.332231	0.0997595	-3.33032	0.000867474	0.00493884	ZNF609	ENSG00000180357
ENSG00000162430	4529.83	-0.332126	0.102309	-3.24632	0.00116907	0.00635933	SEPN1	ENSG00000162430
ENSG00000099810	1955.62	-0.332047	0.0950959	-3.4917	0.000479949	0.00296134	MTAP	ENSG00000099810
ENSG00000205476	3071.28	-0.331638	0.0829982	-3.99572	6.44979e-05	0.000504298	CCDC85C	ENSG00000205476
ENSG00000143624	2315.91	-0.331386	0.109074	-3.03817	0.00238017	0.0116147	INTS3	ENSG00000143624
ENSG00000149089	1411.92	-0.331242	0.120972	-2.73818	0.00617797	0.0262954	APIP	ENSG00000149089
ENSG00000124641	1073.34	-0.331144	0.120563	-2.74665	0.00602075	0.0257645	MED20	ENSG00000124641
ENSG00000106305	3048.13	-0.330242	0.0890791	-3.70729	0.000209489	0.00143193	AIMP2	ENSG00000106305
ENSG00000169188	1163.56	-0.330202	0.11857	-2.78486	0.00535502	0.0232648	APEX2	ENSG00000169188
ENSG00000103502	3730.99	-0.329459	0.0927247	-3.55309	0.000380736	0.00241384	CDIPT	ENSG00000103502
ENSG00000182150	827.523	-0.329456	0.131518	-2.50502	0.0122446	0.0463192	ERCC6L2	ENSG00000182150
ENSG00000154229	2914.85	-0.32932	0.10382	-3.17203	0.00151378	0.00791335	PRKCA	ENSG00000154229
ENSG00000173039	2877.79	-0.329215	0.0984387	-3.34437	0.000824702	0.00472658	RELA	ENSG00000173039
ENSG00000140406	1566.84	-0.328787	0.122928	-2.67464	0.00748099	0.0307685	MESDC1	ENSG00000140406
ENSG00000153310	2828.94	-0.328648	0.0987341	-3.32862	0.000872782	0.00496237	FAM49B	ENSG00000153310
ENSG00000119638	3163.39	-0.327699	0.0962743	-3.4038	0.000664548	0.00391571	NEK9	ENSG00000119638
ENSG00000115159	2228.26	-0.327693	0.0909328	-3.60368	0.000313738	0.00202918	GPD2	ENSG00000115159
ENSG00000120256	3376.6	-0.327553	0.0797663	-4.10641	4.01856e-05	0.000330475	LRP11	ENSG00000120256
ENSG00000083097	1403.82	-0.32749	0.127197	-2.57467	0.0100337	0.0391137	DOPEY1	ENSG00000083097
ENSG00000008441	1587.79	-0.327208	0.100222	-3.26484	0.00109524	0.00601583	NFIX	ENSG00000008441
ENSG00000134294	7684.95	-0.327096	0.0855935	-3.8215	0.000132641	0.000957618	SLC38A2	ENSG00000134294
ENSG00000101150	5378.5	-0.326979	0.0760557	-4.2992	1.71416e-05	0.000154482	TPD52L2	ENSG00000101150
ENSG00000174306	1245.57	-0.325349	0.121605	-2.67546	0.00746261	0.0307084	ZHX3	ENSG00000174306
ENSG00000072609	1578.58	-0.325326	0.10855	-2.99702	0.0027263	0.013024	CHFR	ENSG00000072609
ENSG00000134684	11524.9	-0.325091	0.0839873	-3.87071	0.000108519	0.000798847	YARS	ENSG00000134684
ENSG00000175198	904.41	-0.32506	0.122829	-2.64644	0.00813434	0.0329503	PCCA	ENSG00000175198
ENSG00000138246	1299.13	-0.324654	0.119055	-2.72692	0.0063928	0.0270479	DNAJC13	ENSG00000138246
ENSG00000010017	2882.04	-0.324186	0.12648	-2.56314	0.0103731	0.0401877	RANBP9	ENSG00000010017
ENSG00000162688	2115.33	-0.323848	0.0988187	-3.2772	0.00104844	0.0058074	AGL	ENSG00000162688
ENSG00000113522	5894.3	-0.323685	0.0683637	-4.73475	2.19329e-06	2.38852e-05	RAD50	ENSG00000113522
ENSG00000067141	4579.38	-0.322851	0.0932524	-3.46212	0.000535948	0.00325287	NEO1	ENSG00000067141
ENSG00000160221	5564.58	-0.322795	0.091562	-3.52543	0.000422797	0.00264159	C21orf33	ENSG00000160221
ENSG00000138686	1429.66	-0.32263	0.107711	-2.99533	0.00274145	0.0130849	BBS7	ENSG00000138686
ENSG00000184058	1380.08	-0.322482	0.120459	-2.6771	0.00742616	0.0305969	TBX1	ENSG00000184058
ENSG00000112837	1940.45	-0.322413	0.113075	-2.85131	0.00435396	0.0196138	TBX18	ENSG00000112837
ENSG00000138439	1052.04	-0.322298	0.118294	-2.72455	0.00643897	0.0271589	FAM117B	ENSG00000138439
ENSG00000131773	1302.6	-0.322283	0.124086	-2.59727	0.00939688	0.0371627	KHDRBS3	ENSG00000131773
ENSG00000174684	3231.71	-0.322228	0.0843718	-3.81914	0.000133919	0.00096626	B4GAT1	ENSG00000174684
ENSG00000179912	1041.23	-0.321814	0.122842	-2.61973	0.00879997	0.035159	R3HDM2	ENSG00000179912
ENSG00000107672	2719.72	-0.321753	0.0956732	-3.36304	0.000770898	0.00445254	NSMCE4A	ENSG00000107672
ENSG00000154945	2953.57	-0.321594	0.106017	-3.03342	0.00241796	0.0117605	ANKRD40	ENSG00000154945
ENSG00000170876	2868.54	-0.321471	0.0970018	-3.31407	0.000919469	0.00517898	TMEM43	ENSG00000170876
ENSG00000112419	1684.58	-0.321402	0.11853	-2.71156	0.00669678	0.028051	PHACTR2	ENSG00000112419
ENSG00000168137	6219.74	-0.321362	0.0904293	-3.55374	0.000379793	0.00240879	SETD5	ENSG00000168137
ENSG00000103326	4283.34	-0.321219	0.0873679	-3.67662	0.000236346	0.00159946	CAPN15	ENSG00000103326
ENSG00000155115	3505.13	-0.321106	0.0932385	-3.44392	0.000573335	0.00345289	GTF3C6	ENSG00000155115
ENSG00000162664	4330.9	-0.320945	0.0738993	-4.343	1.40549e-05	0.000129519	ZNF326	ENSG00000162664
ENSG00000102699	2905.68	-0.320778	0.0890686	-3.60147	0.000316424	0.00204332	PARP4	ENSG00000102699
ENSG00000137038	1621.96	-0.320416	0.113133	-2.83222	0.00462259	0.020597	TMEM261	ENSG00000137038
ENSG00000119396	3835.98	-0.319801	0.0844338	-3.7876	0.000152111	0.00107762	RAB14	ENSG00000119396
ENSG00000100219	3581.47	-0.319446	0.0914616	-3.49268	0.000478194	0.00295163	XBP1	ENSG00000100219
ENSG00000142197	1148.48	-0.319246	0.128431	-2.48574	0.0129281	0.0484595	DOPEY2	ENSG00000142197
ENSG00000102580	2339.13	-0.319158	0.100327	-3.18117	0.00146684	0.00770242	DNAJC3	ENSG00000102580
ENSG00000156253	1162.49	-0.319088	0.112154	-2.84508	0.00444005	0.0199386	RWDD2B	ENSG00000156253
ENSG00000111912	1454.06	-0.318731	0.106619	-2.98943	0.00279499	0.0133016	NCOA7	ENSG00000111912
ENSG00000185869	1863.34	-0.318481	0.0955593	-3.33281	0.000859726	0.00490155	ZNF829	ENSG00000185869
ENSG00000113739	3062.25	-0.317692	0.086602	-3.66841	0.00024406	0.00163879	STC2	ENSG00000113739
ENSG00000171311	1745.41	-0.317669	0.116867	-2.71821	0.00656358	0.0275991	EXOSC1	ENSG00000171311
ENSG00000149273	74688.5	-0.317207	0.112371	-2.82286	0.00475976	0.021042	RPS3	ENSG00000149273
ENSG00000066455	1472.8	-0.317181	0.124987	-2.5377	0.0111584	0.0428145	GOLGA5	ENSG00000066455
ENSG00000164684	1285.64	-0.317109	0.120343	-2.63504	0.00841285	0.0338522	ZNF704	ENSG00000164684
ENSG00000124006	4265.17	-0.316797	0.0923554	-3.43019	0.000603148	0.00360852	OBSL1	ENSG00000124006
ENSG00000132912	5119.42	-0.315942	0.0983857	-3.21126	0.00132155	0.00707117	DCTN4	ENSG00000132912
ENSG00000177683	1344.54	-0.315915	0.105707	-2.98859	0.00280266	0.0133342	THAP5	ENSG00000177683
ENSG00000170464	1436.15	-0.315819	0.121615	-2.59687	0.00940782	0.0371873	DNAJC18	ENSG00000170464
ENSG00000164402	6515.25	-0.31561	0.0749182	-4.21273	2.52301e-05	0.000218238	2020-09-08	ENSG00000164402
ENSG00000114554	3050.2	-0.315542	0.097126	-3.24879	0.00115897	0.00631277	PLXNA1	ENSG00000114554
ENSG00000110048	3152.74	-0.315496	0.0886218	-3.56003	0.000370814	0.002361	OSBP	ENSG00000110048
ENSG00000099968	2363.28	-0.314795	0.102038	-3.08509	0.00203489	0.0101771	BCL2L13	ENSG00000099968
ENSG00000166471	1030.16	-0.314657	0.124176	-2.53396	0.0112783	0.043244	TMEM41B	ENSG00000166471
ENSG00000111275	2100.26	-0.314649	0.101573	-3.09775	0.00194995	0.00981698	ALDH2	ENSG00000111275
ENSG00000182534	2222.35	-0.3146	0.124948	-2.51785	0.0118074	0.0449984	MXRA7	ENSG00000182534
ENSG00000092094	1311.47	-0.314477	0.108816	-2.89	0.00385242	0.0176214	OSGEP	ENSG00000092094
ENSG00000140990	6905.99	-0.314189	0.0868354	-3.61822	0.00029664	0.0019321	NDUFB10	ENSG00000140990
ENSG00000125648	3107.96	-0.313536	0.115261	-2.72023	0.0065236	0.0274678	SLC25A23	ENSG00000125648
ENSG00000124785	1390.82	-0.31323	0.116921	-2.67898	0.0073847	0.0304644	NRN1	ENSG00000124785
ENSG00000159256	1047.47	-0.312919	0.117616	-2.66051	0.00780233	0.03185	MORC3	ENSG00000159256
ENSG00000004897	5331.96	-0.312509	0.0808868	-3.86353	0.00011176	0.000821233	CDC27	ENSG00000004897
ENSG00000164970	1465.32	-0.312314	0.118046	-2.64571	0.00815203	0.0330049	FAM219A	ENSG00000164970
ENSG00000177311	855.564	-0.312191	0.126176	-2.47424	0.013352	0.0497152	ZBTB38	ENSG00000177311
ENSG00000168066	14121.1	-0.312103	0.0965586	-3.23227	0.00122811	0.00664074	SF1	ENSG00000168066
ENSG00000024526	4433.97	-0.311923	0.0836245	-3.73005	0.000191443	0.00132191	DEPDC1	ENSG00000024526
ENSG00000143799	53184.5	-0.311892	0.0718861	-4.3387	1.43331e-05	0.000131659	PARP1	ENSG00000143799
ENSG00000120727	6319.16	-0.311634	0.0871628	-3.57531	0.000349817	0.00223776	PAIP2	ENSG00000120727
ENSG00000119285	9312.03	-0.311416	0.0796113	-3.91171	9.16448e-05	0.000689833	HEATR1	ENSG00000119285
ENSG00000065029	1637.17	-0.311404	0.109657	-2.8398	0.00451423	0.0201967	ZNF76	ENSG00000065029
ENSG00000124164	5486.75	-0.311227	0.0683437	-4.55386	5.26707e-06	5.30175e-05	VAPB	ENSG00000124164
ENSG00000188130	2973.85	-0.310631	0.118035	-2.63169	0.00849605	0.034145	MAPK12	ENSG00000188130
ENSG00000107438	4411.43	-0.310197	0.0914002	-3.39384	0.000689202	0.0040464	PDLIM1	ENSG00000107438
ENSG00000158828	3510.02	-0.309668	0.0939996	-3.29435	0.000986496	0.00551097	PINK1	ENSG00000158828
ENSG00000173757	2287	-0.30951	0.120145	-2.57613	0.0099914	0.0389767	STAT5B	ENSG00000173757
ENSG00000112699	1490.47	-0.309348	0.105698	-2.92671	0.00342571	0.0158929	GMDS	ENSG00000112699
ENSG00000066933	2324.43	-0.308958	0.112119	-2.75563	0.00585799	0.0251957	MYO9A	ENSG00000066933
ENSG00000119729	1150.26	-0.308808	0.118612	-2.60352	0.00922716	0.0365888	RHOQ	ENSG00000119729
ENSG00000064726	5203.68	-0.30846	0.0780586	-3.95165	7.76154e-05	0.000595755	BTBD1	ENSG00000064726
ENSG00000066629	2164.87	-0.308249	0.1079	-2.85681	0.00427923	0.0193571	EML1	ENSG00000066629
ENSG00000070214	1993.99	-0.308124	0.0929232	-3.31589	0.000913502	0.00515602	SLC44A1	ENSG00000070214
ENSG00000123131	6449.67	-0.308113	0.087637	-3.51578	0.00043846	0.00272903	PRDX4	ENSG00000123131
ENSG00000091127	3169.98	-0.308104	0.084227	-3.65802	0.000254171	0.0017004	PUS7	ENSG00000091127
ENSG00000148481	2153.14	-0.307767	0.114171	-2.69568	0.00702462	0.0292222	FAM188A	ENSG00000148481
ENSG00000111885	2816.3	-0.307534	0.0911457	-3.37409	0.000740601	0.0043095	MAN1A1	ENSG00000111885
ENSG00000168214	3791	-0.307362	0.0844589	-3.63919	0.000273502	0.00180463	RBPJ	ENSG00000168214
ENSG00000170522	1441.93	-0.307005	0.110764	-2.7717	0.00557643	0.0241179	ELOVL6	ENSG00000170522
ENSG00000104517	4696.17	-0.306893	0.0924308	-3.32024	0.000899394	0.00509221	UBR5	ENSG00000104517
ENSG00000165355	933.234	-0.306686	0.121154	-2.53138	0.0113616	0.0435022	FBXO33	ENSG00000165355
ENSG00000197601	4364.05	-0.306435	0.0728801	-4.20465	2.61488e-05	0.000225469	FAR1	ENSG00000197601
ENSG00000122729	1800.69	-0.306102	0.101788	-3.00725	0.0026362	0.0127011	ACO1	ENSG00000122729
ENSG00000180879	3683.58	-0.305985	0.0973662	-3.14262	0.00167442	0.00863174	SSR4	ENSG00000180879
ENSG00000123178	1490.91	-0.305814	0.112701	-2.7135	0.00665771	0.027916	SPRYD7	ENSG00000123178
ENSG00000115107	1874.78	-0.305281	0.104931	-2.90935	0.0036218	0.0167019	STEAP3	ENSG00000115107
ENSG00000156858	2048.65	-0.305055	0.116545	-2.6175	0.00885768	0.0353465	PRR14	ENSG00000156858
ENSG00000145494	5675.24	-0.304835	0.100957	-3.01945	0.00253232	0.0122439	NDUFS6	ENSG00000145494
ENSG00000113657	5236.95	-0.304588	0.0738036	-4.12701	3.67517e-05	0.000305695	DPYSL3	ENSG00000113657
ENSG00000173599	1377.19	-0.30335	0.107773	-2.81471	0.00488208	0.0215005	PC	ENSG00000173599
ENSG00000110200	2565.47	-0.303311	0.10311	-2.94163	0.00326489	0.0152278	ANAPC15	ENSG00000110200
ENSG00000143398	4849.76	-0.303162	0.110189	-2.75128	0.00593623	0.0254452	PIP5K1A	ENSG00000143398
ENSG00000138085	1949.44	-0.302086	0.103398	-2.92159	0.0034825	0.0161414	ATRAID	ENSG00000138085
ENSG00000110619	2268.61	-0.301588	0.0894019	-3.3734	0.000742461	0.00431725	CARS	ENSG00000110619
ENSG00000070081	2045.68	-0.300791	0.107043	-2.81	0.00495413	0.0217894	NUCB2	ENSG00000070081
ENSG00000008083	2209.35	-0.300763	0.0892315	-3.37059	0.000750067	0.00435066	JARID2	ENSG00000008083
ENSG00000012174	2448.51	-0.300668	0.0900157	-3.34017	0.000837257	0.00479349	MBTPS2	ENSG00000012174
ENSG00000169299	2679.27	-0.299958	0.0939835	-3.1916	0.00141487	0.00748964	PGM2	ENSG00000169299
ENSG00000000003	2049.86	-0.299125	0.0956652	-3.1268	0.00176722	0.00903327	TSPAN6	ENSG00000000003
ENSG00000145293	2463.42	-0.298973	0.103788	-2.88062	0.00396896	0.0180786	ENOPH1	ENSG00000145293
ENSG00000119471	2171.98	-0.298767	0.119298	-2.50438	0.0122667	0.0463923	HSDL2	ENSG00000119471
ENSG00000161904	2707.64	-0.298733	0.0960865	-3.109	0.00187723	0.00951236	LEMD2	ENSG00000161904
ENSG00000110172	3348.4	-0.298544	0.0983189	-3.03648	0.00239356	0.0116626	CHORDC1	ENSG00000110172
ENSG00000135372	4677.22	-0.297889	0.0766161	-3.88808	0.000101042	0.00074988	NAT10	ENSG00000135372
ENSG00000236287	1427.4	-0.297522	0.113849	-2.61331	0.00896706	0.0357219	ZBED5	ENSG00000236287
ENSG00000116120	4639.53	-0.297359	0.0989676	-3.00461	0.0026592	0.0127818	FARSB	ENSG00000116120
ENSG00000196367	5713.2	-0.297274	0.104646	-2.84075	0.00450077	0.0201476	TRRAP	ENSG00000196367
ENSG00000080503	2629.38	-0.296848	0.0873884	-3.39688	0.000681583	0.00400598	SMARCA2	ENSG00000080503
ENSG00000143815	16984	-0.29677	0.0739364	-4.01385	5.97353e-05	0.000470434	LBR	ENSG00000143815
ENSG00000169504	7327.69	-0.296354	0.0642198	-4.61468	3.93703e-06	4.0784e-05	CLIC4	ENSG00000169504
ENSG00000101161	9757.58	-0.296328	0.0794438	-3.73003	0.000191453	0.00132191	PRPF6	ENSG00000101161
ENSG00000166233	4607.99	-0.296322	0.0812022	-3.64918	0.000263076	0.0017464	ARIH1	ENSG00000166233
ENSG00000125821	3851.1	-0.296317	0.109957	-2.69486	0.00704187	0.0292791	DTD1	ENSG00000125821
ENSG00000123104	1552.7	-0.295708	0.112212	-2.63526	0.00840729	0.0338381	ITPR2	ENSG00000123104
ENSG00000048392	1329.34	-0.294293	0.110578	-2.66141	0.00778146	0.0317885	RRM2B	ENSG00000048392
ENSG00000134905	3780.97	-0.294086	0.105159	-2.79659	0.00516445	0.022566	CARS2	ENSG00000134905
ENSG00000167770	3399.33	-0.294075	0.112898	-2.60478	0.00919321	0.0364895	OTUB1	ENSG00000167770
ENSG00000079950	2967.1	-0.293568	0.0911001	-3.22247	0.0012709	0.00683369	STX7	ENSG00000079950
ENSG00000108021	6768.69	-0.293166	0.0995403	-2.9452	0.00322749	0.0151004	FAM208B	ENSG00000108021
ENSG00000136933	1357.93	-0.293083	0.112465	-2.60599	0.00916104	0.0363707	RABEPK	ENSG00000136933
ENSG00000156299	2378.2	-0.292868	0.0918056	-3.19009	0.00142231	0.00752171	TIAM1	ENSG00000156299
ENSG00000128567	2692.67	-0.292689	0.0971884	-3.01156	0.0025991	0.0125297	PODXL	ENSG00000128567
ENSG00000118689	2647.56	-0.292631	0.0922209	-3.17316	0.00150791	0.00788519	FOXO3	ENSG00000118689
ENSG00000115966	1411.7	-0.292379	0.112918	-2.58931	0.00961692	0.0378225	ATF2	ENSG00000115966
ENSG00000169375	4905.66	-0.291916	0.0972773	-3.00087	0.0026921	0.0128945	SIN3A	ENSG00000169375
ENSG00000062725	2439.33	-0.291857	0.0951792	-3.0664	0.00216656	0.0107324	APPBP2	ENSG00000062725
ENSG00000066468	1867.05	-0.29153	0.0961551	-3.03188	0.00243039	0.0118104	FGFR2	ENSG00000066468
ENSG00000166503	2810.94	-0.291494	0.092644	-3.14639	0.00165301	0.00854021	HDGFRP3	ENSG00000166503
ENSG00000115866	5340.94	-0.291169	0.0750126	-3.8816	0.000103771	0.000768152	DARS	ENSG00000115866
ENSG00000158710	16183.3	-0.291116	0.0781675	-3.72426	0.000195886	0.00135024	TAGLN2	ENSG00000158710
ENSG00000060749	3159.28	-0.291046	0.109194	-2.66541	0.00768952	0.031468	QSER1	ENSG00000060749
ENSG00000135473	2382.83	-0.290831	0.100058	-2.90661	0.00365369	0.0168205	PAN2	ENSG00000135473
ENSG00000129925	1852.89	-0.290666	0.11047	-2.63117	0.00850911	0.0341722	TMEM8A	ENSG00000129925
ENSG00000164548	3810.21	-0.290451	0.10408	-2.79065	0.00526029	0.0229141	TRA2A	ENSG00000164548
ENSG00000135108	3244.94	-0.290164	0.0844092	-3.43759	0.000586909	0.00352296	FBXO21	ENSG00000135108
ENSG00000158615	3415.92	-0.28954	0.0843168	-3.43396	0.000594838	0.0035637	PPP1R15B	ENSG00000158615
ENSG00000071859	4785.74	-0.289419	0.0820076	-3.52917	0.000416857	0.00261247	FAM50A	ENSG00000071859
ENSG00000122484	1758.96	-0.289021	0.101229	-2.85511	0.00430222	0.0194289	RPAP2	ENSG00000122484
ENSG00000100350	5779.99	-0.288974	0.096203	-3.0038	0.00266633	0.0128048	FOXRED2	ENSG00000100350
ENSG00000100099	1731.74	-0.288234	0.110134	-2.61711	0.00886783	0.0353783	HPS4	ENSG00000100099
ENSG00000123124	1545.67	-0.287981	0.112143	-2.56797	0.0102295	0.0397348	WWP1	ENSG00000123124
ENSG00000136636	5097.37	-0.287366	0.07074	-4.06229	4.85943e-05	0.000391724	KCTD3	ENSG00000136636
ENSG00000172531	6906.91	-0.286993	0.0891431	-3.21946	0.00128431	0.00689223	PPP1CA	ENSG00000172531
ENSG00000174996	3939.91	-0.286918	0.0847801	-3.38426	0.00071371	0.00417083	KLC2	ENSG00000174996
ENSG00000131013	1914.47	-0.28682	0.110643	-2.5923	0.00953369	0.0375584	PPIL4	ENSG00000131013
ENSG00000188157	4407.77	-0.286238	0.0997049	-2.87085	0.00409365	0.0185896	AGRN	ENSG00000188157
ENSG00000164742	1433.42	-0.286114	0.104802	-2.73003	0.00633283	0.0268299	ADCY1	ENSG00000164742
ENSG00000079616	5668.94	-0.28589	0.0922349	-3.09959	0.0019379	0.00976233	KIF22	ENSG00000079616
ENSG00000108511	2997.39	-0.284287	0.0829067	-3.42899	0.000605826	0.00362189	HOXB6	ENSG00000108511
ENSG00000170854	1935.07	-0.284099	0.107059	-2.65365	0.00796252	0.032394	MINA	ENSG00000170854
ENSG00000107679	1472.42	-0.283996	0.105392	-2.69466	0.00704596	0.0292828	PLEKHA1	ENSG00000107679
ENSG00000205269	1893.2	-0.28334	0.101025	-2.80464	0.00503726	0.0221134	TMEM170B	ENSG00000205269
ENSG00000134318	2529.77	-0.283248	0.0911557	-3.1073	0.00188803	0.00956116	ROCK2	ENSG00000134318
ENSG00000118579	2277.99	-0.282354	0.099065	-2.85019	0.0043693	0.0196667	MED28	ENSG00000118579
ENSG00000022277	3996.52	-0.282105	0.0958209	-2.94408	0.00323913	0.0151249	RTFDC1	ENSG00000022277
ENSG00000137812	2468.16	-0.282023	0.103004	-2.73799	0.00618163	0.0262973	CASC5	ENSG00000137812
ENSG00000197345	2123.55	-0.281981	0.106192	-2.65539	0.00792179	0.0322731	MRPL21	ENSG00000197345
ENSG00000158467	1484.22	-0.281535	0.111786	-2.51852	0.0117849	0.0449234	AHCYL2	ENSG00000158467
ENSG00000114491	2055.61	-0.281289	0.0918958	-3.06096	0.0022063	0.0108864	UMPS	ENSG00000114491
ENSG00000168264	6404.41	-0.281181	0.0770372	-3.64994	0.000262305	0.00174352	IRF2BP2	ENSG00000168264
ENSG00000155363	3097.04	-0.280966	0.0958388	-2.93165	0.00337171	0.0156724	MOV10	ENSG00000155363
ENSG00000099622	7018.67	-0.280799	0.0800096	-3.50956	0.000448841	0.00278622	CIRBP	ENSG00000099622
ENSG00000101882	2206.81	-0.280145	0.101447	-2.7615	0.00575369	0.0247993	NKAP	ENSG00000101882
ENSG00000124422	14837.8	-0.278957	0.0797302	-3.49876	0.000467421	0.00289108	USP22	ENSG00000124422
ENSG00000149480	8297.31	-0.278642	0.0765604	-3.6395	0.000273166	0.00180314	MTA2	ENSG00000149480
ENSG00000170779	2623.06	-0.278594	0.0986538	-2.82396	0.00474347	0.0209824	CDCA4	ENSG00000170779
ENSG00000149554	1844.73	-0.277698	0.109353	-2.53946	0.0111025	0.0426497	CHEK1	ENSG00000149554
ENSG00000126432	3859.2	-0.277665	0.101623	-2.7323	0.00628945	0.0266796	PRDX5	ENSG00000126432
ENSG00000005249	2446.87	-0.277448	0.0974752	-2.84634	0.00442244	0.0198785	PRKAR2B	ENSG00000005249
ENSG00000169221	4837.62	-0.277374	0.0933496	-2.97134	0.00296502	0.0140008	TBC1D10B	ENSG00000169221
ENSG00000106144	2895.68	-0.276941	0.106508	-2.60019	0.00931709	0.0368917	CASP2	ENSG00000106144
ENSG00000129083	5410.33	-0.276793	0.0780305	-3.54723	0.000389298	0.00245859	COPB1	ENSG00000129083
ENSG00000144357	1869.76	-0.276735	0.101342	-2.73071	0.00631979	0.0267944	UBR3	ENSG00000144357
ENSG00000006607	2182.68	-0.276556	0.0944948	-2.92668	0.00342596	0.0158929	FARP2	ENSG00000006607
ENSG00000107669	1649.57	-0.276325	0.102733	-2.68974	0.00715078	0.0296307	ATE1	ENSG00000107669
ENSG00000149930	4611.76	-0.276076	0.0712363	-3.8755	0.000106406	0.00078542	TAOK2	ENSG00000149930
ENSG00000165934	4768.06	-0.275776	0.0760367	-3.62687	0.000286873	0.00188071	CPSF2	ENSG00000165934
ENSG00000162813	2445.31	-0.275254	0.0900628	-3.05624	0.00224129	0.0110258	BPNT1	ENSG00000162813
ENSG00000110696	7474.81	-0.27494	0.0782494	-3.51363	0.000442026	0.00274704	C11orf58	ENSG00000110696
ENSG00000143811	2823.93	-0.274825	0.105879	-2.59566	0.00944094	0.0372648	PYCR2	ENSG00000143811
ENSG00000239306	4573.79	-0.274614	0.0823615	-3.33426	0.000855278	0.00487959	RBM14	ENSG00000239306
ENSG00000006194	2043.75	-0.274588	0.0957364	-2.86817	0.00412854	0.0187194	ZNF263	ENSG00000006194
ENSG00000198399	1265.07	-0.274548	0.106668	-2.57385	0.0100573	0.0391872	ITSN2	ENSG00000198399
ENSG00000183337	8247.31	-0.273398	0.0892093	-3.06468	0.00217904	0.0107779	BCOR	ENSG00000183337
ENSG00000147274	17633.6	-0.272989	0.0671529	-4.06519	4.7994e-05	0.000387797	RBMX	ENSG00000147274
ENSG00000186591	3116.74	-0.272792	0.0902827	-3.02153	0.00251499	0.0121751	UBE2H	ENSG00000186591
ENSG00000158985	1338.15	-0.272673	0.105106	-2.59426	0.00947949	0.0374045	CDC42SE2	ENSG00000158985
ENSG00000120451	2327.05	-0.272624	0.105961	-2.57287	0.0100858	0.0392793	SNX19	ENSG00000120451
ENSG00000059573	10752.4	-0.272228	0.0621908	-4.3773	1.2016e-05	0.000112248	ALDH18A1	ENSG00000059573
ENSG00000116641	2642.54	-0.271583	0.0930508	-2.91866	0.00351542	0.016271	DOCK7	ENSG00000116641
ENSG00000116133	16320.6	-0.271507	0.0835347	-3.25023	0.00115311	0.00628921	DHCR24	ENSG00000116133
ENSG00000171314	4867.93	-0.271425	0.103413	-2.62467	0.00867338	0.0347296	PGAM1	ENSG00000171314
ENSG00000052749	6634.69	-0.27131	0.0684299	-3.96479	7.34613e-05	0.000565728	RRP12	ENSG00000052749
ENSG00000100934	3769.25	-0.271134	0.0956901	-2.83346	0.00460468	0.0205343	SEC23A	ENSG00000100934
ENSG00000115419	2480.96	-0.270124	0.0849695	-3.17907	0.00147749	0.00774592	GLS	ENSG00000115419
ENSG00000124356	1974.74	-0.269889	0.0962826	-2.8031	0.00506147	0.0221698	STAMBP	ENSG00000124356
ENSG00000131375	2775.68	-0.269844	0.0842052	-3.2046	0.00135249	0.00720843	CAPN7	ENSG00000131375
ENSG00000173120	3810.47	-0.269736	0.0869455	-3.10236	0.00191987	0.00968641	KDM2A	ENSG00000173120
ENSG00000112245	8941.78	-0.269628	0.0737728	-3.65484	0.000257338	0.00171737	PTP4A1	ENSG00000112245
ENSG00000140382	2253.22	-0.269244	0.099194	-2.71432	0.00664123	0.0278611	HMG20A	ENSG00000140382
ENSG00000135821	17345.9	-0.269051	0.0875226	-3.07408	0.00211154	0.0104869	GLUL	ENSG00000135821
ENSG00000103495	30588.2	-0.269038	0.0682833	-3.94002	8.14745e-05	0.000621875	MAZ	ENSG00000103495
ENSG00000112531	6241.43	-0.26854	0.0765496	-3.50805	0.000451401	0.00279998	QKI	ENSG00000112531
ENSG00000103769	6376.11	-0.267761	0.0905706	-2.95637	0.00311279	0.0146226	RAB11A	ENSG00000103769
ENSG00000138614	4411.35	-0.267551	0.0753942	-3.54869	0.000387147	0.00244757	VWA9	ENSG00000138614
ENSG00000166938	2509.95	-0.267462	0.0979861	-2.7296	0.00634121	0.0268504	DIS3L	ENSG00000166938
ENSG00000131653	3210.7	-0.267389	0.0924901	-2.891	0.00384022	0.0175852	TRAF7	ENSG00000131653
ENSG00000120063	2924.24	-0.267125	0.0893194	-2.99067	0.0027837	0.0132672	GNA13	ENSG00000120063
ENSG00000166181	6781.31	-0.267019	0.0718049	-3.71867	0.000200272	0.00137698	API5	ENSG00000166181
ENSG00000124789	8868.69	-0.266569	0.0803188	-3.31889	0.000903751	0.00511511	NUP153	ENSG00000124789
ENSG00000159259	3518.94	-0.266548	0.0786661	-3.38834	0.000703168	0.0041151	CHAF1B	ENSG00000159259
ENSG00000110435	2025.94	-0.266101	0.094464	-2.81696	0.0048481	0.021369	PDHX	ENSG00000110435
ENSG00000067704	11852	-0.265722	0.0669404	-3.96953	7.20153e-05	0.000555732	IARS2	ENSG00000067704
ENSG00000146414	1723.37	-0.264776	0.106433	-2.48772	0.0128565	0.0482546	SHPRH	ENSG00000146414
ENSG00000120539	2113.88	-0.264755	0.102159	-2.59159	0.00955327	0.0376265	MASTL	ENSG00000120539
ENSG00000132824	4476.62	-0.264583	0.0826712	-3.20043	0.00137223	0.00729697	SERINC3	ENSG00000132824
ENSG00000166949	2007.12	-0.264361	0.105231	-2.51219	0.0119986	0.0456313	SMAD3	ENSG00000166949
ENSG00000112701	4551.62	-0.264308	0.0748862	-3.52946	0.000416406	0.00261064	SENP6	ENSG00000112701
ENSG00000110066	1654.7	-0.264102	0.100122	-2.63779	0.0083447	0.033611	SUV420H1	ENSG00000110066
ENSG00000130348	1632.7	-0.263723	0.103255	-2.55409	0.0106467	0.0411114	QRSL1	ENSG00000130348
ENSG00000155438	2983.35	-0.263715	0.092783	-2.84228	0.00447922	0.0200621	NIFK	ENSG00000155438
ENSG00000124172	8364.08	-0.263552	0.102033	-2.583	0.00979466	0.0383648	ATP5E	ENSG00000124172
ENSG00000159461	3688.72	-0.261777	0.0799243	-3.27531	0.00105545	0.0058403	AMFR	ENSG00000159461
ENSG00000130638	6838.31	-0.261221	0.0774424	-3.37309	0.000743287	0.00432052	ATXN10	ENSG00000130638
ENSG00000061987	2183.2	-0.260639	0.104861	-2.48556	0.0129348	0.0484595	MON2	ENSG00000061987
ENSG00000165156	2219.16	-0.260227	0.0900297	-2.89046	0.00384683	0.0176057	ZHX1	ENSG00000165156
ENSG00000134086	4215.62	-0.259681	0.0896297	-2.89726	0.00376432	0.0172711	VHL	ENSG00000134086
ENSG00000117593	7406.5	-0.259292	0.0966356	-2.68319	0.00729239	0.0301292	DARS2	ENSG00000117593
ENSG00000187079	3156.58	-0.257957	0.0983722	-2.62226	0.00873491	0.0349503	TEAD1	ENSG00000187079
ENSG00000149313	3840.49	-0.257942	0.0884056	-2.91771	0.00352608	0.0163157	AASDHPPT	ENSG00000149313
ENSG00000149925	42187.2	-0.257706	0.0910827	-2.82937	0.00466404	0.0207422	ALDOA	ENSG00000149925
ENSG00000183020	3074.2	-0.257701	0.0878561	-2.93321	0.00335476	0.0156158	AP2A2	ENSG00000183020
ENSG00000213079	2513.01	-0.257131	0.096978	-2.65144	0.00801493	0.0325553	SCAF8	ENSG00000213079
ENSG00000159842	3813.94	-0.256264	0.0822109	-3.11715	0.00182608	0.00929056	ABR	ENSG00000159842
ENSG00000169439	2879.3	-0.25597	0.0820791	-3.11858	0.00181724	0.00925423	SDC2	ENSG00000169439
ENSG00000196352	1683.55	-0.255532	0.0975596	-2.61924	0.00881252	0.035192	CD55	ENSG00000196352
ENSG00000160271	2113.58	-0.255405	0.102188	-2.49937	0.0124414	0.0469334	RALGDS	ENSG00000160271
ENSG00000146842	2419.4	-0.254535	0.0894902	-2.84427	0.00445126	0.0199696	TMEM209	ENSG00000146842
ENSG00000068305	1787.45	-0.253885	0.100596	-2.52381	0.011609	0.044356	MEF2A	ENSG00000068305
ENSG00000080345	5720.21	-0.253821	0.0889433	-2.85374	0.00432083	0.019486	RIF1	ENSG00000080345
ENSG00000087586	6643.05	-0.251873	0.0734638	-3.42854	0.000606846	0.00362534	AURKA	ENSG00000087586
ENSG00000143771	4043.17	-0.251738	0.0786147	-3.20218	0.00136392	0.00726226	CNIH4	ENSG00000143771
ENSG00000096060	4296.98	-0.251205	0.089721	-2.79984	0.00511277	0.0223609	FKBP5	ENSG00000096060
ENSG00000122034	3018.69	-0.251055	0.0947196	-2.65051	0.00803706	0.032613	GTF3A	ENSG00000122034
ENSG00000164209	3195.97	-0.250984	0.0907221	-2.76651	0.00566594	0.0244597	SLC25A46	ENSG00000164209
ENSG00000152193	1689.53	-0.250969	0.0995251	-2.52166	0.0116801	0.044555	RNF219	ENSG00000152193
ENSG00000119318	8041.81	-0.250754	0.0901938	-2.78017	0.00543312	0.0235541	RAD23B	ENSG00000119318
ENSG00000101868	5468.8	-0.249599	0.0707132	-3.52974	0.000415973	0.00260892	POLA1	ENSG00000101868
ENSG00000122299	3003.45	-0.249302	0.087583	-2.84647	0.00442065	0.0198774	ZC3H7A	ENSG00000122299
ENSG00000088930	8134.24	-0.249204	0.0882397	-2.82418	0.00474024	0.0209822	XRN2	ENSG00000088930
ENSG00000152767	4306.75	-0.248512	0.0895969	-2.77366	0.00554291	0.0239856	FARP1	ENSG00000152767
ENSG00000175467	5193.45	-0.248039	0.0932613	-2.65961	0.007823	0.0319264	SART1	ENSG00000175467
ENSG00000108389	2793.75	-0.247377	0.0932126	-2.6539	0.00795686	0.0323918	MTMR4	ENSG00000108389
ENSG00000135829	26319	-0.247344	0.0615051	-4.02151	5.78253e-05	0.000457816	DHX9	ENSG00000135829
ENSG00000075142	3241.02	-0.246039	0.0806013	-3.05255	0.00226909	0.0111324	SRI	ENSG00000075142
ENSG00000178952	14805.9	-0.245948	0.0796157	-3.08919	0.00200704	0.010061	TUFM	ENSG00000178952
ENSG00000101199	6029.86	-0.244105	0.0829182	-2.94392	0.00324083	0.0151285	ARFGAP1	ENSG00000101199
ENSG00000116957	3489.14	-0.243986	0.0884062	-2.75983	0.00578306	0.0249127	TBCE	ENSG00000116957
ENSG00000112972	7340.07	-0.243484	0.0724927	-3.35873	0.000783012	0.00450866	HMGCS1	ENSG00000112972
ENSG00000128050	16809.6	-0.243007	0.0905657	-2.68321	0.00729185	0.0301292	PAICS	ENSG00000128050
ENSG00000131899	2763.07	-0.242832	0.0953802	-2.54594	0.0108983	0.0419938	LLGL1	ENSG00000131899
ENSG00000102054	19054.2	-0.242526	0.0663311	-3.6563	0.000255884	0.00171046	RBBP7	ENSG00000102054
ENSG00000008294	5902.25	-0.242013	0.0739499	-3.27266	0.00106539	0.00587941	SPAG9	ENSG00000008294
ENSG00000100836	5605.15	-0.241793	0.0969166	-2.49486	0.0126007	0.047447	PABPN1	ENSG00000100836
ENSG00000130396	6246.74	-0.241542	0.0810242	-2.98111	0.0028721	0.0136289	MLLT4	ENSG00000130396
ENSG00000157077	1890.34	-0.241334	0.0937162	-2.57515	0.0100195	0.0390678	ZFYVE9	ENSG00000157077
ENSG00000140374	7064.65	-0.240703	0.0962803	-2.50002	0.0124186	0.0468582	ETFA	ENSG00000140374
ENSG00000147224	7566.13	-0.240241	0.0902292	-2.66256	0.00775478	0.0317033	PRPS1	ENSG00000147224
ENSG00000162704	5390.68	-0.240083	0.0836384	-2.87048	0.00409844	0.0186011	ARPC5	ENSG00000162704
ENSG00000054523	4389.17	-0.238169	0.0952427	-2.50065	0.0123964	0.0468178	KIF1B	ENSG00000054523
ENSG00000103051	2334.17	-0.238069	0.0897087	-2.65381	0.00795897	0.0323924	COG4	ENSG00000103051
ENSG00000144354	3602.99	-0.237928	0.0820242	-2.90071	0.00372321	0.0171066	CDCA7	ENSG00000144354
ENSG00000136156	7087.04	-0.23787	0.0757094	-3.14188	0.00167868	0.00865096	ITM2B	ENSG00000136156
ENSG00000135387	13795.5	-0.237859	0.0862882	-2.75657	0.00584117	0.0251432	CAPRIN1	ENSG00000135387
ENSG00000151414	1968.7	-0.237698	0.0916264	-2.59421	0.00948089	0.0374045	NEK7	ENSG00000151414
ENSG00000107929	5252.55	-0.237439	0.0816304	-2.90871	0.00362926	0.0167222	LARP4B	ENSG00000107929
ENSG00000137497	7409.3	-0.237368	0.0728079	-3.26019	0.00111338	0.00610717	NUMA1	ENSG00000137497
ENSG00000100600	2446.42	-0.236749	0.0933404	-2.53641	0.0111995	0.0429622	LGMN	ENSG00000100600
ENSG00000141569	3439.31	-0.235106	0.0813291	-2.8908	0.00384266	0.0175915	TRIM65	ENSG00000141569
ENSG00000196924	13426.4	-0.235054	0.0585785	-4.01263	6.00469e-05	0.00047266	FLNA	ENSG00000196924
ENSG00000181274	3186.7	-0.234443	0.0870352	-2.69366	0.0070672	0.0293471	FRAT2	ENSG00000181274
ENSG00000196498	5347.02	-0.234239	0.0785538	-2.9819	0.00286469	0.0136017	NCOR2	ENSG00000196498
ENSG00000102172	5879.1	-0.233928	0.0846705	-2.7628	0.00573072	0.0247263	SMS	ENSG00000102172
ENSG00000128602	2727.23	-0.231894	0.0905458	-2.56106	0.0104352	0.0403892	SMO	ENSG00000128602
ENSG00000159131	9051.58	-0.230956	0.0748362	-3.08615	0.00202767	0.0101458	GART	ENSG00000159131
ENSG00000103549	13683.9	-0.229957	0.0672602	-3.41892	0.000628704	0.00372733	RNF40	ENSG00000103549
ENSG00000135049	3148.38	-0.228185	0.0859557	-2.65468	0.00793836	0.0323326	AGTPBP1	ENSG00000135049
ENSG00000104067	4110.77	-0.22812	0.0870854	-2.61949	0.00880605	0.0351747	TJP1	ENSG00000104067
ENSG00000084090	9392.75	-0.228096	0.0848369	-2.68864	0.00717431	0.0297164	STARD7	ENSG00000084090
ENSG00000143641	7385.67	-0.227695	0.0711105	-3.20199	0.00136483	0.00726237	GALNT2	ENSG00000143641
ENSG00000103855	4277.42	-0.226365	0.0849201	-2.66563	0.0076845	0.0314553	CD276	ENSG00000103855
ENSG00000130939	3233.78	-0.225443	0.085736	-2.6295	0.00855101	0.0343152	UBE4B	ENSG00000130939
ENSG00000197323	3890.55	-0.224537	0.0817536	-2.74651	0.00602332	0.0257645	TRIM33	ENSG00000197323
ENSG00000116750	4208.37	-0.223723	0.0856217	-2.61292	0.00897717	0.0357535	UCHL5	ENSG00000116750
ENSG00000170242	2640.98	-0.222334	0.0862875	-2.57667	0.00997568	0.0389424	USP47	ENSG00000170242
ENSG00000166848	3576.59	-0.222213	0.0815245	-2.72572	0.00641615	0.0271116	TERF2IP	ENSG00000166848
ENSG00000124181	5161.75	-0.221212	0.0739781	-2.99024	0.00278754	0.0132778	PLCG1	ENSG00000124181
ENSG00000134871	3979.39	-0.220982	0.0779195	-2.83603	0.00456779	0.0204073	COL4A2	ENSG00000134871
ENSG00000047932	3014.4	-0.220761	0.0809731	-2.72635	0.00640388	0.0270737	GOPC	ENSG00000047932
ENSG00000050748	3689.68	-0.219843	0.0756628	-2.90557	0.0036659	0.016872	MAPK9	ENSG00000050748
ENSG00000155506	18625.5	-0.219414	0.0722453	-3.03707	0.00238892	0.011647	LARP1	ENSG00000155506
ENSG00000181789	3886.15	-0.218374	0.083466	-2.61632	0.00888833	0.0354514	COPG1	ENSG00000181789
ENSG00000164924	14547.6	-0.21782	0.0768744	-2.83346	0.00460473	0.0205343	YWHAZ	ENSG00000164924
ENSG00000112305	2578.43	-0.216737	0.0847653	-2.5569	0.0105608	0.0407894	SMAP1	ENSG00000112305
ENSG00000049449	4626.29	-0.214875	0.0758484	-2.83295	0.00461205	0.0205557	RCN1	ENSG00000049449
ENSG00000104897	7617.33	-0.214379	0.0825377	-2.59735	0.00939465	0.0371627	SF3A2	ENSG00000104897
ENSG00000182827	4720.74	-0.214337	0.0761487	-2.81472	0.00488198	0.0215005	ACBD3	ENSG00000182827
ENSG00000160294	6248.4	-0.213429	0.0720827	-2.96089	0.00306748	0.0144305	MCM3AP	ENSG00000160294
ENSG00000141127	3009.67	-0.213127	0.0846894	-2.51658	0.0118501	0.0451191	PRPSAP2	ENSG00000141127
ENSG00000104320	2697.88	-0.212692	0.0819394	-2.59572	0.00943927	0.0372648	NBN	ENSG00000104320
ENSG00000163320	4244.42	-0.212526	0.0804551	-2.64154	0.00825292	0.0333255	CGGBP1	ENSG00000163320
ENSG00000100796	5119.51	-0.212282	0.0823219	-2.57869	0.00991763	0.0387351	SMEK1	ENSG00000100796
ENSG00000137831	3529.17	-0.212087	0.0755289	-2.80802	0.00498468	0.0219002	UACA	ENSG00000137831
ENSG00000096696	8062.3	-0.211782	0.0851769	-2.48638	0.0129052	0.048415	DSP	ENSG00000096696
ENSG00000141568	5230.4	-0.210914	0.0814727	-2.58877	0.00963202	0.0378455	FOXK2	ENSG00000141568
ENSG00000120437	6708.09	-0.210237	0.0730062	-2.87972	0.0039803	0.0181168	ACAT2	ENSG00000120437
ENSG00000136026	5413.6	-0.210014	0.0737811	-2.84645	0.00442097	0.0198774	CKAP4	ENSG00000136026
ENSG00000169018	5060.07	-0.208306	0.0766949	-2.71603	0.00660695	0.0277458	FEM1B	ENSG00000169018
ENSG00000172716	6147.82	-0.207889	0.0717573	-2.89711	0.00376621	0.0172711	SLFN11	ENSG00000172716
ENSG00000155660	10632.6	-0.207535	0.0692246	-2.99799	0.00271768	0.0129866	PDIA4	ENSG00000155660
ENSG00000104687	6950.33	-0.207127	0.0770908	-2.68679	0.00721413	0.0298436	GSR	ENSG00000104687
ENSG00000092199	28585.9	-0.20624	0.0757958	-2.72099	0.00650869	0.0274189	HNRNPC	ENSG00000092199
ENSG00000025796	6322.55	-0.206062	0.0759096	-2.71457	0.00663616	0.0278542	SEC63	ENSG00000025796
ENSG00000109606	10101.5	-0.205826	0.0753937	-2.73002	0.00633308	0.0268299	DHX15	ENSG00000109606
ENSG00000172757	22028	-0.204975	0.0800321	-2.56116	0.0104323	0.0403886	CFL1	ENSG00000172757
ENSG00000167005	6543.45	-0.204836	0.0669361	-3.06017	0.00221214	0.0109021	NUDT21	ENSG00000167005
ENSG00000173726	25157.1	-0.202844	0.0557677	-3.6373	0.000275513	0.00181643	TOMM20	ENSG00000173726
ENSG00000136381	5594.81	-0.202177	0.0746326	-2.70897	0.00674924	0.0282346	IREB2	ENSG00000136381
ENSG00000136628	15999.5	-0.199848	0.0564424	-3.54074	0.000399011	0.00251024	EPRS	ENSG00000136628
ENSG00000159593	4652.6	-0.199176	0.0735245	-2.70898	0.00674906	0.0282346	NAE1	ENSG00000159593
ENSG00000140332	8276.83	-0.198122	0.0793886	-2.4956	0.0125746	0.0473595	TLE3	ENSG00000140332
ENSG00000177731	7980.54	-0.197654	0.077629	-2.54614	0.0108921	0.0419797	FLII	ENSG00000177731
ENSG00000110321	36750.8	-0.195345	0.0673453	-2.90065	0.00372394	0.0171066	EIF4G2	ENSG00000110321
ENSG00000196305	16459.9	-0.195303	0.0604856	-3.22892	0.00124259	0.00671015	IARS	ENSG00000196305
ENSG00000137710	7407.57	-0.191144	0.064493	-2.96379	0.00303873	0.0143117	RDX	ENSG00000137710
ENSG00000115091	6561.19	-0.186591	0.0731164	-2.55197	0.0107116	0.0413326	ACTR3	ENSG00000115091
ENSG00000170144	23297.8	-0.186407	0.0570132	-3.26953	0.00107725	0.0059287	HNRNPA3	ENSG00000170144
ENSG00000145907	15314.1	-0.182176	0.0665481	-2.73752	0.00619052	0.0263282	G3BP1	ENSG00000145907
ENSG00000144224	4407.6	-0.181404	0.0727753	-2.49266	0.012679	0.0477088	UBXN4	ENSG00000144224
ENSG00000162521	11698	-0.173496	0.0644083	-2.69369	0.00706664	0.0293471	RBBP4	ENSG00000162521
ENSG00000066044	9544.45	-0.173046	0.0692757	-2.49793	0.0124921	0.0470923	ELAVL1	ENSG00000066044
ENSG00000163430	8208.14	-0.172798	0.0697759	-2.47647	0.013269	0.0494736	FSTL1	ENSG00000163430
ENSG00000167325	12078.9	-0.170765	0.0649224	-2.63029	0.00853112	0.0342522	RRM1	ENSG00000167325
ENSG00000140525	9660.31	-0.163038	0.063717	-2.55879	0.0105037	0.0405978	FANCI	ENSG00000140525
ENSG00000015479	33034.9	-0.159631	0.059104	-2.70085	0.00691625	0.0288227	MATR3	ENSG00000015479

### Sheet: TableS4-DEGs in NaAsO2 treated
baseMean	log2FoldChange	lfcSE	stat	pvalue	padj
49.6801	6.38418	1.19894	5.32485	1.01035e-07	3.3998e-06	MCTS2P
118.597	6.2552	0.786073	7.95753	1.75508e-15	2.74197e-13	TSTD1
71.192	6.07476	0.934914	6.49766	8.15774e-11	5.23078e-09	RP11-734I18.1
20.5685	5.29027	1.45243	3.64236	0.000270145	0.00339796	VSTM2L
206.424	5.09041	0.531505	9.57734	9.95806e-22	3.63008e-19	SPARC
59.1576	4.72038	0.895786	5.26954	1.36766e-07	4.49432e-06	BMP2
169.716	4.10055	1.42652	2.87451	0.00404656	0.0309346	ARL10
85.35	3.74918	0.573982	6.53187	6.4955e-11	4.26213e-09	NRIP3
78.203	3.65661	0.988306	3.69988	0.000215703	0.00279902	DECR1
70.4395	3.56263	0.653291	5.45336	4.94273e-08	1.78201e-06	HTR7
165.206	3.5383	0.435406	8.12645	4.42036e-16	7.63288e-14	SLC2A3
72.2332	3.42696	0.599376	5.71754	1.08075e-08	4.54584e-07	TCF24
36.2547	3.27552	0.834068	3.92716	8.59542e-05	0.00127988	RP11-128M1.1
2079.68	3.25908	0.164625	19.797	3.15992e-87	1.55507e-83	CTGF
54.992	3.22312	0.700928	4.59836	4.25835e-06	9.54733e-05	RBP7
413.862	3.19733	0.259131	12.3387	5.60824e-35	5.0181e-32	THBS4
155.964	2.97454	0.399051	7.45403	9.05348e-14	1.00688e-11	SYTL5
1799.13	2.74675	0.137092	20.0357	2.68851e-89	1.76411e-85	SPINT2
511.388	2.67601	0.237291	11.2773	1.69803e-29	1.19377e-26	HOXA-AS3
305.779	2.6578	0.284618	9.33811	9.80716e-21	3.21756e-18	CYB561
44.518	2.64359	0.881873	2.9977	0.00272029	0.0229037	HNMT
37.7452	2.50659	0.796071	3.1487	0.00163997	0.0152395	DMRTA1
847.637	2.471	0.178209	13.8657	1.02183e-43	1.34098e-40	LAMA1
70.7677	2.4457	0.800524	3.05512	0.0022497	0.0196912	RAB3C
124.041	2.40245	0.430588	5.57947	2.41259e-08	9.31214e-07	TRPC4
274.276	2.31905	0.287087	8.07786	6.5914e-16	1.09035e-13	PCDHGC3
54.1971	2.27562	0.664241	3.42589	0.000612784	0.0068115	HLA-DRB5
111.845	2.26573	0.487795	4.64483	3.4035e-06	7.78141e-05	CPT1C
293.743	2.18779	0.284607	7.68707	1.50546e-14	2.00236e-12	HLA-DRB1
272.313	2.14605	0.30304	7.08173	1.42366e-12	1.25671e-10	APOE
208.498	2.1009	0.390578	5.37895	7.49206e-08	2.61956e-06	HBB
240.286	2.05037	0.306098	6.69841	2.10706e-11	1.48665e-09	ITPKB
346.812	2.01886	0.296619	6.80623	1.00188e-11	7.58537e-10	CPS1
151.166	1.98239	0.389109	5.0947	3.49303e-07	1.05299e-05	GLT8D2
128.71	1.96684	0.416279	4.72481	2.30335e-06	5.51599e-05	AC005307.3
163.868	1.94111	0.369027	5.26008	1.43991e-07	4.7084e-06	CHGB
167.558	1.88631	0.455623	4.14006	3.47221e-05	0.000582699	SEPP1
129.335	1.88525	0.522211	3.61013	0.000306042	0.00375823	MYOF
166.872	1.87207	0.400024	4.6799	2.87011e-06	6.69408e-05	THBS1
120.083	1.87124	0.47254	3.95996	7.4961e-05	0.00113859	NMNAT2
108.676	1.8629	0.479717	3.88334	0.000103032	0.00150458	CARD6
94.0869	1.86208	0.491855	3.78583	0.000153196	0.00211033	KANK3
366.77	1.85456	0.263432	7.04	1.92245e-12	1.68193e-10	ERAP2
551.705	1.81962	0.24934	7.29775	2.92612e-13	2.96911e-11	PROCR
152.795	1.79047	0.390869	4.58075	4.63315e-06	0.000102591	SAMD9
7758.7	1.72644	0.0977245	17.6664	7.61316e-70	2.49775e-66	CYR61
5800.36	1.72428	0.0983707	17.5284	8.69598e-69	2.44543e-65	KCTD12
1228.14	1.69617	0.168806	10.048	9.37173e-24	4.09961e-21	INA
77.2708	1.69029	0.541269	3.12283	0.00179121	0.0163711	NTS
8714.87	1.68458	0.117986	14.2778	3.0108e-46	4.55904e-43	FTL
96.4465	1.68422	0.49249	3.41981	0.000626648	0.00694961	RP1-170O19.14
554.438	1.67631	0.216585	7.73977	9.95978e-15	1.36152e-12	TMEM180
144.904	1.6758	0.418796	4.00146	6.29526e-05	0.000976534	MPZL2
159.843	1.66565	0.443798	3.75318	0.000174604	0.00233342	TUSC2
166.997	1.66355	0.41457	4.01272	6.00243e-05	0.000936274	OSMR
1499.8	1.66115	0.145218	11.439	2.66851e-30	2.02037e-27	CDKN2B
67.6877	1.6606	0.546139	3.04062	0.00236088	0.0204792	C9orf172
362.754	1.63988	0.27783	5.90247	3.58106e-09	1.63937e-07	STAC
123.139	1.61829	0.487799	3.31754	0.000908131	0.00944351	RBMS3
67.1417	1.60284	0.557482	2.87514	0.00403853	0.0309036	RP4-555D20.2
732.574	1.53458	0.19805	7.74843	9.30322e-15	1.28968e-12	AMOTL2
489.317	1.53247	0.223966	6.84242	7.7865e-12	6.05839e-10	EMILIN2
152.988	1.5315	0.376891	4.0635	4.83416e-05	0.000774292	PCDHGA11
110.993	1.52193	0.488689	3.11432	0.00184373	0.0167175	PHACTR1
914.526	1.48756	0.181988	8.17397	2.98411e-16	5.3892e-14	LAMA3
191.888	1.48568	0.359168	4.13646	3.52708e-05	0.000590899	DDR2
111.807	1.47714	0.439612	3.36009	0.000779167	0.00836309	PTX3
8035.79	1.46429	0.0900444	16.2619	1.83974e-59	4.02393e-56	SLIT2
247.56	1.45726	0.298057	4.88918	1.01257e-06	2.65058e-05	TNNT1
118.13	1.43888	0.516447	2.78612	0.00533439	0.0382886	IFIT1
238.127	1.43838	0.308523	4.66216	3.12903e-06	7.24647e-05	TPD52L1
166.863	1.43689	0.389685	3.68731	0.000226638	0.00291974	IFITM2
698.652	1.40113	0.185245	7.56363	3.91972e-14	4.79252e-12	NRIP1
125.291	1.39998	0.399462	3.50465	0.000457201	0.00529724	SERPINI1
688.521	1.39675	0.181526	7.69449	1.42063e-14	1.90239e-12	SUSD5
109.934	1.37904	0.429821	3.2084	0.00133475	0.0129339	C1R
150.422	1.37662	0.401481	3.42885	0.000606138	0.00675641	TNFAIP8L1
160.894	1.36956	0.408625	3.35163	0.000803359	0.00854817	IFI6
92.7742	1.36728	0.466091	2.93349	0.00335171	0.026908	APOBEC3B
105.122	1.36365	0.470108	2.90072	0.00372303	0.028979	CYP2J2
4864.22	1.34752	0.121761	11.0669	1.81506e-28	1.19098e-25	FBN2
1731.23	1.31786	0.128908	10.2232	1.5603e-24	7.31299e-22	MCM8
95.0039	1.3148	0.486652	2.70172	0.00689819	0.0467922	RP11-152N13.16
121.964	1.31325	0.439167	2.99032	0.00278688	0.023295	CEACAM19
593.54	1.28955	0.215662	5.9795	2.23827e-09	1.06943e-07	PNPLA6
549.01	1.28929	0.207811	6.20416	5.499e-10	2.91773e-08	PLXNB1
642.317	1.27674	0.222289	5.7436	9.26821e-09	3.99223e-07	MZF1
2480.06	1.27046	0.139775	9.0893	9.96795e-20	2.80313e-17	VCAN
995.514	1.25836	0.198401	6.3425	2.2607e-10	1.29743e-08	ARC
735.588	1.25291	0.191859	6.53037	6.56068e-11	4.2906e-09	COL4A5
197.713	1.2527	0.333716	3.75379	0.000174183	0.00233252	TFPI
1606.36	1.24952	0.218098	5.7292	1.00907e-08	4.28094e-07	FOSB
135.528	1.24441	0.388659	3.20179	0.00136575	0.0131659	WBP1
332.015	1.24247	0.260132	4.77632	1.7853e-06	4.40948e-05	PARP14
418.476	1.24168	0.241694	5.13739	2.7858e-07	8.6496e-06	LGALS8
1586.72	1.22829	0.127785	9.61216	7.10414e-22	2.68933e-19	COL4A1
1994.69	1.22211	0.12735	9.59652	8.26878e-22	3.07115e-19	SNHG3
2035.48	1.21544	0.12087	10.0558	8.65908e-24	3.87395e-21	COL4A2
1769.59	1.21005	0.131176	9.2246	2.8461e-20	8.75399e-18	GADD45B
1800.36	1.2033	0.14454	8.32506	8.42836e-17	1.62659e-14	RNF123
937.927	1.19968	0.186737	6.42442	1.32374e-10	8.09246e-09	PNKP
2700.17	1.19813	0.123264	9.72001	2.47746e-22	9.95281e-20	USP19
717.595	1.19333	0.176279	6.76955	1.29186e-11	9.52442e-10	JAG1
1461.4	1.19242	0.134136	8.88964	6.13061e-19	1.60908e-16	TENM3
1319.43	1.1791	0.139405	8.45807	2.71847e-17	5.7397e-15	WWC2
12464.1	1.1772	0.0835733	14.0858	4.64298e-45	6.52837e-42	PSAP
384.575	1.17599	0.238562	4.92947	8.24523e-07	2.23256e-05	KIF5A
953.35	1.16457	0.156297	7.45102	9.26239e-14	1.02433e-11	ENC1
390.81	1.16275	0.243808	4.76913	1.85024e-06	4.53868e-05	SFXN3
214.657	1.16201	0.338614	3.43167	0.000599881	0.0067171	TMEM86B
1181.75	1.15713	0.159505	7.2545	4.03142e-13	3.98787e-11	LAMB2
1638.1	1.15519	0.139048	8.3078	9.74947e-17	1.86328e-14	ZSWIM8
125.97	1.14989	0.416263	2.76242	0.00573748	0.0406267	ANXA1
306.035	1.14387	0.258527	4.42457	9.66349e-06	0.000192536	SMPDL3B
1209.04	1.14321	0.166666	6.85931	6.91956e-12	5.42618e-10	FASTKD5
133.087	1.14204	0.411313	2.77658	0.00549344	0.039266	S1PR1
651.217	1.14158	0.196278	5.81617	6.02105e-09	2.68155e-07	SMIM4
241.519	1.13857	0.308036	3.69623	0.000218821	0.00283574	KCNC3
1544.48	1.13674	0.144886	7.84572	4.30468e-15	6.37124e-13	GALNT7
556.668	1.13131	0.206822	5.46998	4.50088e-08	1.6377e-06	C21orf91
219.483	1.11921	0.329678	3.39485	0.000686671	0.00753463	FAM21C
229.89	1.11612	0.342542	3.25835	0.00112064	0.0112727	RWDD4
318.155	1.11482	0.263716	4.22737	2.36442e-05	0.000416684	TASP1
1147.8	1.11423	0.162453	6.85875	6.9464e-12	5.42618e-10	EDIL3
1702.18	1.11187	0.124568	8.92586	4.42265e-19	1.1926e-16	BTBD3
219.866	1.10809	0.31705	3.49499	0.000474073	0.00547018	CA11
414.576	1.10597	0.224345	4.92975	8.23331e-07	2.23241e-05	NDUFAF5
4215.33	1.10264	0.129504	8.51436	1.6752e-17	3.62403e-15	ZNF503
289.58	1.10123	0.28567	3.85491	0.000115771	0.00166346	ITGA7
2974.58	1.09872	0.11547	9.51522	1.81326e-21	6.26211e-19	CABLES1
168.936	1.0986	0.346737	3.16841	0.00153274	0.0144157	EMP3
2357.01	1.09158	0.121771	8.96421	3.12519e-19	8.54435e-17	IGF2R
857.857	1.09156	0.165664	6.589	4.42794e-11	3.02653e-09	CTSV
245.886	1.08972	0.293859	3.70831	0.000208645	0.00271819	WDR17
470.774	1.07727	0.217463	4.95381	7.2776e-07	2.00083e-05	PARP12
1468.99	1.07615	0.131374	8.1915	2.57997e-16	4.70248e-14	PIK3C3
825.698	1.0718	0.174518	6.14151	8.17419e-10	4.20128e-08	MFSD1
4493.79	1.06713	0.129674	8.22935	1.88235e-16	3.49567e-14	INTS1
143.483	1.06059	0.391208	2.71106	0.00670683	0.0456988	CTC-534A2.2
1524.75	1.05933	0.164643	6.43408	1.24227e-10	7.66588e-09	DCTD
23868	1.05654	0.0921308	11.4678	1.91451e-30	1.50748e-27	TRIM28
292.403	1.05377	0.273783	3.84891	0.000118645	0.00169856	HSBP1L1
279.525	1.05147	0.28934	3.63404	0.00027902	0.00350064	MTG1
851.499	1.05094	0.163556	6.42555	1.31391e-10	8.05742e-09	TRAPPC11
1131.06	1.04928	0.147437	7.11681	1.10453e-12	9.97371e-11	ADCY6
1286.08	1.04748	0.151386	6.91928	4.53942e-12	3.66223e-10	ZNF331
1616.51	1.04567	0.150109	6.96607	3.25914e-12	2.71848e-10	SLC1A3
3062.55	1.04251	0.119086	8.75427	2.05426e-18	5.25169e-16	POLD1
1285.82	1.03992	0.149993	6.93314	4.11615e-12	3.36209e-10	SEPW1
661.609	1.03846	0.208963	4.96958	6.70994e-07	1.86561e-05	JOSD2
1136.9	1.0382	0.159399	6.51319	7.35721e-11	4.76404e-09	CDKN2AIP
910.766	1.03666	0.163657	6.33438	2.38301e-10	1.35577e-08	HSPA13
984.742	1.03605	0.161403	6.41904	1.37136e-10	8.33185e-09	MKKS
1349.45	1.036	0.164322	6.30472	2.88721e-10	1.60098e-08	GLB1
1233.11	1.03481	0.159858	6.47332	9.58754e-11	6.08809e-09	SFXN2
742.45	1.0326	0.180071	5.73443	9.78426e-09	4.17794e-07	SLC35G1
149.472	1.03027	0.374665	2.74983	0.00596259	0.0418038	ISM1
1537.1	1.02973	0.135659	7.59057	3.18499e-14	3.99341e-12	HOXA13
8303.29	1.02882	0.0926066	11.1096	1.12646e-28	7.64634e-26	HMGB2
1655.81	1.0288	0.143912	7.14886	8.75016e-13	8.04892e-11	PPP1R12C
4350.31	1.02671	0.106812	9.61232	7.09348e-22	2.68933e-19	ITGB1
1660.19	1.02434	0.13742	7.45408	9.04962e-14	1.00688e-11	IFRD2
379.636	1.02278	0.235745	4.33852	1.43446e-05	0.000271775	AADAT
319.183	1.01848	0.256156	3.97601	7.00826e-05	0.0010711	ARRDC3
1136.36	1.0158	0.151145	6.72069	1.80868e-11	1.28999e-09	FAM53B
533.868	1.01412	0.208897	4.85462	1.20617e-06	3.09563e-05	CNNM2
214.478	1.01366	0.315069	3.21726	0.00129422	0.0126294	SCAMP1-AS1
533.414	1.0136	0.202609	5.00275	5.65173e-07	1.61238e-05	PLCB1
804.688	1.01101	0.1688	5.98938	2.10644e-09	1.01382e-07	CXADR
903.113	1.01057	0.16663	6.06474	1.3217e-09	6.63718e-08	CTIF
1237.48	1.01011	0.154711	6.52901	6.62069e-11	4.31506e-09	TRMT6
1562.31	1.00986	0.140533	7.18596	6.6737e-13	6.37727e-11	ABCC5
5496.62	1.00935	0.103938	9.71112	2.70352e-22	1.06437e-19	ECHS1
1418.93	1.00794	0.134497	7.49412	6.67454e-14	7.59735e-12	ATRN
622.024	1.0072	0.214254	4.70097	2.58934e-06	6.119e-05	CENPBD1P1
3993.06	1.00712	0.0962902	10.4592	1.32986e-25	6.54459e-23	KPNA4
508.715	1.00156	0.216691	4.62206	3.7994e-06	8.61649e-05	TGFBR2
1268.1	1.00038	0.140001	7.14554	8.9645e-13	8.20773e-11	PALLD
2026.95	0.996683	0.164874	6.04513	1.4929e-09	7.45881e-08	CITED2
4943.59	0.993529	0.0917929	10.8236	2.66137e-27	1.49683e-24	PPP6R1
218.057	0.990443	0.308651	3.20895	0.00133223	0.0129186	MLKL
2430.94	0.989314	0.134929	7.33211	2.2655e-13	2.34717e-11	BCAT2
309.072	0.98874	0.263765	3.74857	0.000177846	0.00237349	GNAO1
302.557	0.987104	0.278959	3.53853	0.000402365	0.00475423	GLYCTK
732.483	0.987081	0.199679	4.94335	7.67901e-07	2.09946e-05	TRIM59
232.521	0.981221	0.322001	3.04726	0.00230935	0.0201327	DLG4
390.194	0.980536	0.265368	3.695	0.000219886	0.00284579	GLRX
655.513	0.980507	0.185404	5.28847	1.23342e-07	4.08063e-06	POLR3G
258.919	0.97889	0.280445	3.49049	0.000482136	0.00555345	CAMKV
14239.5	0.977198	0.0751843	12.9974	1.2664e-38	1.31206e-35	SMC4
2462.26	0.976911	0.115514	8.45711	2.74082e-17	5.7397e-15	WDR11
2374.43	0.97501	0.122357	7.9686	1.60484e-15	2.54768e-13	ADM
2543.5	0.974199	0.128933	7.55587	4.16069e-14	5.05575e-12	ZFAS1
816.866	0.974068	0.177233	5.49597	3.8856e-08	1.42436e-06	LENG8
225.845	0.973031	0.298463	3.26014	0.00111356	0.0112182	DAB2
229.168	0.971634	0.298531	3.25471	0.00113506	0.011394	ZSCAN5A
2165.07	0.969876	0.151692	6.39372	1.61903e-10	9.5421e-09	MEGF8
2539.44	0.968209	0.127751	7.57888	3.48539e-14	4.3424e-12	CENPU
856.589	0.965945	0.165798	5.82603	5.67605e-09	2.55682e-07	SNX25
855.782	0.963437	0.172324	5.59084	2.25978e-08	8.79127e-07	RTKN2
1122.42	0.962723	0.165819	5.80587	6.40342e-09	2.83899e-07	REEP3
1519.14	0.962712	0.137067	7.02364	2.16154e-12	1.85807e-10	FN1
2669.51	0.961573	0.121264	7.9296	2.19845e-15	3.38097e-13	TMEM167A
191.429	0.960308	0.320706	2.99436	0.00275021	0.0230669	FAM111A
689.55	0.960118	0.190953	5.02805	4.95501e-07	1.43652e-05	C20orf24
787.18	0.95869	0.179548	5.33947	9.32193e-08	3.17478e-06	BTG3
157.407	0.954714	0.352894	2.70538	0.00682256	0.0464071	APOC1
825.568	0.952684	0.188188	5.06242	4.13976e-07	1.22176e-05	DNMT3B
164.982	0.952556	0.349692	2.72399	0.0064499	0.0441468	PTOV1-AS2
867.412	0.952234	0.163558	5.82201	5.8143e-09	2.61064e-07	NEK1
1629.55	0.952198	0.169261	5.62563	1.84829e-08	7.24772e-07	PRPF31
3478.64	0.952141	0.116925	8.14318	3.85017e-16	6.82798e-14	KLHL21
2039.69	0.945848	0.158707	5.9597	2.52696e-09	1.19288e-07	XPNPEP1
539.81	0.9451	0.212016	4.45768	8.28507e-06	0.000169534	CDO1
607.298	0.94445	0.188955	4.99829	5.784e-07	1.63824e-05	SLC43A2
656.406	0.944412	0.196824	4.79827	1.60046e-06	4.01338e-05	PLK2
4357.13	0.941389	0.111921	8.41117	4.05944e-17	7.99101e-15	EFNB2
2136.39	0.941145	0.127522	7.38026	1.57984e-13	1.672e-11	HIF1AN
176.587	0.940987	0.346321	2.71709	0.0065858	0.044952	CR2
425.948	0.940874	0.245616	3.83068	0.000127791	0.00181106	TP53INP2
2495.85	0.939823	0.135438	6.93915	3.94463e-12	3.24896e-10	NOTCH2
736.689	0.939301	0.175457	5.35347	8.62832e-08	2.96938e-06	C4orf27
4576.5	0.938803	0.110666	8.4832	2.19084e-17	4.68767e-15	CDC25B
2737.69	0.938715	0.130938	7.16914	7.54697e-13	7.07439e-11	SEC23IP
558.92	0.93734	0.198153	4.73039	2.24088e-06	5.37948e-05	ITGA2
1060.52	0.934593	0.157754	5.92436	3.13509e-09	1.44869e-07	ZNF37BP
3612.29	0.932359	0.0993186	9.38755	6.14112e-21	2.04895e-18	LCP1
8467.68	0.932321	0.10232	9.11179	8.10304e-20	2.34571e-17	GCN1L1
1879.37	0.931395	0.140486	6.62983	3.36076e-11	2.31316e-09	GNPDA1
551.803	0.93111	0.203165	4.58303	4.58279e-06	0.000101705	BEX2
1164.5	0.931053	0.1672	5.56851	2.56929e-08	9.78269e-07	CCNH
798.811	0.930787	0.169346	5.49637	3.8769e-08	1.42382e-06	OPTN
611.578	0.929268	0.195039	4.76452	1.89305e-06	4.62232e-05	LZTS3
12434.6	0.927351	0.0807458	11.4848	1.57264e-30	1.28989e-27	APP
2909.09	0.927035	0.113572	8.16251	3.28132e-16	5.87206e-14	GOLIM4
512.718	0.926742	0.212811	4.35477	1.33207e-05	0.000255077	UFSP2
2807.95	0.925527	0.112958	8.19355	2.53627e-16	4.66603e-14	RBBP8
1705.1	0.925228	0.156736	5.90311	3.56715e-09	1.63682e-07	ID1
6364.86	0.922784	0.136138	6.77831	1.2159e-11	9.06625e-10	C19orf48
454.581	0.921997	0.296256	3.11216	0.00185724	0.0168169	LXN
291.981	0.921488	0.275827	3.34082	0.000835324	0.00881681	FBXO8
2477.43	0.919499	0.125728	7.31338	2.60501e-13	2.65697e-11	GATA6
622.74	0.915581	0.2157	4.24469	2.189e-05	0.000390665	GPR98
2730.06	0.914563	0.118844	7.69552	1.40916e-14	1.89996e-12	KRT8
523.75	0.91151	0.260504	3.49902	0.00046697	0.00539138	ZFP36
2252.36	0.909664	0.120794	7.53068	5.04773e-14	6.02209e-12	PAM
1045.45	0.90914	0.169399	5.36687	8.01168e-08	2.78275e-06	PPP1R37
176.43	0.908897	0.33292	2.73008	0.00633191	0.0437346	FAM71E1
2902.84	0.908247	0.10956	8.28994	1.13305e-16	2.12421e-14	PBRM1
2694.73	0.906936	0.108314	8.37319	5.6078e-17	1.09297e-14	SLC39A6
2893.65	0.905497	0.147437	6.14158	8.17042e-10	4.20128e-08	TMEM230
1699.19	0.904166	0.142957	6.32475	2.53645e-10	1.42657e-08	CHMP1B
2742.78	0.901832	0.105202	8.5724	1.01352e-17	2.31991e-15	NELL2
527.324	0.901029	0.20338	4.43027	9.4116e-06	0.000189241	PIGU
251.359	0.898663	0.288427	3.11574	0.00183486	0.0166525	DPY19L2P2
2348.03	0.897341	0.110269	8.13777	4.02638e-16	7.0141e-14	SLMAP
1856.1	0.896797	0.124719	7.19057	6.4523e-13	6.22616e-11	DNAJB12
985.135	0.895852	0.162321	5.51901	3.40918e-08	1.26384e-06	CNNM1
760.615	0.89343	0.189837	4.7063	2.52248e-06	5.96815e-05	SOX2
1315.38	0.892863	0.166465	5.36366	8.15505e-08	2.8213e-06	NBEAL2
544.141	0.892856	0.199365	4.4785	7.51703e-06	0.000155597	APOL2
10953.9	0.892342	0.118633	7.52189	5.39911e-14	6.36415e-12	MKI67
251.306	0.891304	0.301738	2.9539	0.00313782	0.0256086	KIF9
290.085	0.891244	0.275947	3.22977	0.00123891	0.0122123	P3H2
1766.03	0.890634	0.154296	5.77225	7.82177e-09	3.42159e-07	DNAJC9
12647.3	0.888722	0.116318	7.64047	2.16425e-14	2.80284e-12	ZNF703
4514.7	0.885447	0.118028	7.50202	6.28407e-14	7.23403e-12	AP2S1
1422.36	0.885073	0.17473	5.06538	4.07579e-07	1.20666e-05	FAT1
1631.81	0.884712	0.130644	6.77192	1.27082e-11	9.41472e-10	HACL1
12233.3	0.884657	0.096997	9.12046	7.4808e-20	2.22086e-17	PSMD2
1040.46	0.883869	0.152503	5.79577	6.80095e-09	3.00172e-07	MTCL1
289.599	0.883755	0.266767	3.31283	0.000923576	0.0095847	RP11-214O1.2
846.419	0.880674	0.188461	4.67298	2.96866e-06	6.89942e-05	FBXO46
1170.26	0.879867	0.167394	5.25626	1.47014e-07	4.78344e-06	SPHK2
1524.15	0.879368	0.137287	6.40531	1.50062e-10	8.95143e-09	ZNF787
788.001	0.878639	0.193455	4.54183	5.57677e-06	0.000120902	ZBTB47
612.641	0.87826	0.199878	4.39398	1.11292e-05	0.000217989	EPG5
1621.37	0.877396	0.126577	6.93174	4.15691e-12	3.38136e-10	PANK2
3146.11	0.877205	0.152498	5.75222	8.80782e-09	3.81059e-07	CLPTM1
1318.57	0.877138	0.16212	5.41041	6.28791e-08	2.21031e-06	COLEC12
720.696	0.876235	0.174506	5.02124	5.13389e-07	1.47966e-05	SH3RF1
1550.63	0.875443	0.128919	6.79063	1.11645e-11	8.4204e-10	DENND6A
4358.68	0.871551	0.0997007	8.74168	2.29679e-18	5.79646e-16	BAP1
426.849	0.87118	0.225048	3.87109	0.000108351	0.0015683	HHEX
198.778	0.870554	0.319284	2.72658	0.00639938	0.0439385	CCDC125
2157.31	0.870392	0.159284	5.46442	4.64433e-08	1.68678e-06	NAPA
5092.75	0.869243	0.100162	8.67841	4.01344e-18	9.6347e-16	SBF1
1638.93	0.868668	0.163595	5.30986	1.09707e-07	3.66652e-06	LPHN1
3561.83	0.868438	0.119491	7.26783	3.65309e-13	3.63187e-11	ADNP
479.372	0.867912	0.227139	3.82106	0.000132879	0.00187372	STAMBPL1
2417.81	0.867418	0.11679	7.42713	1.10981e-13	1.20699e-11	ARHGAP35
1313.64	0.865315	0.222511	3.88886	0.000100717	0.00147516	SMAD7
1072.63	0.864566	0.16106	5.36797	7.9627e-08	2.77426e-06	CAMK2G
3861.87	0.863896	0.123184	7.01307	2.33148e-12	1.98681e-10	SAR1A
1648.66	0.863467	0.172184	5.01479	5.30915e-07	1.52126e-05	PLAGL2
1922.34	0.86001	0.127906	6.72377	1.77081e-11	1.26758e-09	KIF3B
3032.17	0.859775	0.130571	6.58473	4.55716e-11	3.10407e-09	SAPCD2
4012.31	0.859657	0.0963682	8.92055	4.6397e-19	1.23422e-16	HOXA9
629.255	0.859373	0.19154	4.48664	7.23563e-06	0.000150883	TRO
1514.95	0.858502	0.137221	6.25636	3.94056e-10	2.14281e-08	CLCN3
234.588	0.857707	0.294823	2.90923	0.00362317	0.0284492	KLHDC8B
1477.24	0.857031	0.209704	4.08686	4.37248e-05	0.000711341	MANBAL
527.729	0.855669	0.211845	4.03913	5.36509e-05	0.000848288	ENTPD7
484.789	0.855411	0.21234	4.02849	5.61357e-05	0.000884139	PPIP5K2
2352.55	0.855083	0.126488	6.76019	1.37814e-11	1.00477e-09	NR2F1
235.889	0.853418	0.29143	2.92838	0.00340729	0.02721	DPY19L2
2649.42	0.850208	0.125647	6.76663	1.31819e-11	9.6714e-10	IP6K1
1377.98	0.849695	0.143091	5.93815	2.88257e-09	1.35103e-07	SKIL
1975.46	0.849131	0.129242	6.57006	5.02939e-11	3.40738e-09	GFM2
1036.81	0.848921	0.198388	4.2791	1.8765e-05	0.00034298	TMEM160
381.699	0.848439	0.244806	3.46576	0.000528727	0.00603012	AC024560.3
768.777	0.848282	0.193108	4.3928	1.11902e-05	0.000218965	SH2D4A
1485.55	0.847919	0.177606	4.77415	1.80465e-06	4.45169e-05	SELK
416.861	0.847672	0.233829	3.62518	0.000288755	0.00358847	DNAJC12
373.612	0.847581	0.239482	3.53922	0.000401306	0.00474484	BDP1
1450.9	0.846091	0.167029	5.06553	4.07263e-07	1.20666e-05	MYH14
12650.6	0.845976	0.0911227	9.28392	1.63352e-20	5.18641e-18	NOLC1
4035.89	0.845335	0.131896	6.40912	1.46365e-10	8.811e-09	EMC10
803.348	0.843459	0.180981	4.66048	3.15468e-06	7.28872e-05	ITPRIP
1294.45	0.843018	0.147539	5.71387	1.10438e-08	4.60798e-07	DUSP5
4087.07	0.842395	0.108772	7.7446	9.58852e-15	1.31993e-12	PTPRF
1085.66	0.842137	0.16999	4.95404	7.26877e-07	2.00083e-05	ALDH16A1
1934.19	0.841684	0.131794	6.38635	1.69891e-10	9.98301e-09	ADK
503.698	0.841557	0.217894	3.86223	0.000112355	0.0016203	HIST1H1C
4421.29	0.841401	0.0996771	8.44127	3.13922e-17	6.43703e-15	ESYT1
603.333	0.840876	0.213905	3.93106	8.45708e-05	0.00126215	BATF3
849.481	0.839537	0.163793	5.12559	2.96614e-07	9.10896e-06	CEP76
2333.31	0.839087	0.137579	6.09895	1.06768e-09	5.40292e-08	AP2A1
1670.52	0.838931	0.13072	6.41776	1.38293e-10	8.35063e-09	ZNF271P
2622.28	0.838077	0.114893	7.29439	3.00006e-13	3.02852e-11	HSPBP1
223.136	0.836913	0.312122	2.68137	0.00733218	0.0491266	USP44
370.629	0.83583	0.237282	3.52252	0.000427466	0.00499643	EOGT
1300.69	0.835433	0.147226	5.6745	1.39096e-08	5.59939e-07	C19orf25
7298.16	0.834319	0.0923467	9.03463	1.64559e-19	4.56245e-17	QARS
742.352	0.834145	0.201451	4.14067	3.46287e-05	0.000581626	AIFM2
7695.5	0.83397	0.119987	6.95051	3.63956e-12	3.01028e-10	DHX30
8941.67	0.833807	0.0820391	10.1635	2.88412e-24	1.32032e-21	GNL3
4368.92	0.833617	0.0987796	8.43917	3.19608e-17	6.48606e-15	SYMPK
2423.24	0.833281	0.119078	6.99775	2.60112e-12	2.20702e-10	ERCC2
4614.02	0.832525	0.143289	5.81011	6.24314e-09	2.77418e-07	ID3
521.151	0.830718	0.203753	4.07708	4.56052e-05	0.000736454	CEP44
3499.03	0.829356	0.135594	6.11648	9.56656e-10	4.87572e-08	TRIP13
432.39	0.828353	0.229583	3.60807	0.000308482	0.0037763	NPAS1
3606.33	0.827598	0.117319	7.05423	1.73555e-12	1.52519e-10	APEH
2733.3	0.827313	0.142116	5.82141	5.83532e-09	2.61064e-07	AKT1S1
547.113	0.826737	0.198167	4.17193	3.02033e-05	0.000515656	ARSK
1530.93	0.826632	0.128067	6.45467	1.08454e-10	6.77754e-09	ERLIN1
2560.53	0.826571	0.110011	7.51352	5.75579e-14	6.7043e-12	RHOBTB3
2197.8	0.826393	0.138905	5.94934	2.69228e-09	1.26486e-07	CSTF2T
4227.93	0.825564	0.102196	8.07826	6.56986e-16	1.09035e-13	CBX6
1586.28	0.824303	0.127116	6.48467	8.89245e-11	5.68337e-09	CASP3
7255.27	0.822829	0.161935	5.08124	3.74974e-07	1.12521e-05	UBE2E1
3756.27	0.822695	0.109549	7.50983	5.92044e-14	6.85552e-12	EPHA7
5500.51	0.82253	0.105546	7.79312	6.53741e-15	9.2582e-13	UBE2S
829.142	0.822378	0.164405	5.00215	5.66957e-07	1.61513e-05	FAM129A
251.684	0.82185	0.297593	2.76165	0.00575095	0.0406928	PWWP2B
555.847	0.820791	0.196626	4.17438	2.98797e-05	0.000511463	SCAMP5
1192.64	0.820592	0.147403	5.56698	2.59194e-08	9.83644e-07	PALD1
811.765	0.820104	0.196231	4.17929	2.92422e-05	0.00050186	CREM
1469.99	0.819354	0.143399	5.71379	1.10489e-08	4.60798e-07	DMWD
4184.96	0.819325	0.0941465	8.70266	3.24207e-18	7.87903e-16	SSR3
5483.89	0.818655	0.12018	6.8119	9.63177e-12	7.34889e-10	UBE2M
2020.66	0.815634	0.136167	5.98994	2.09922e-09	1.01382e-07	EDRF1
3025.58	0.814712	0.124698	6.53348	6.42608e-11	4.24052e-09	PEPD
4044.89	0.814288	0.0934954	8.70939	3.05526e-18	7.51785e-16	SLK
2598.39	0.814118	0.108635	7.49407	6.67687e-14	7.59735e-12	GOLGA4
2692.15	0.813968	0.106183	7.66569	1.77879e-14	2.33436e-12	PPP1R15A
1225.58	0.813793	0.17407	4.67509	2.93827e-06	6.84496e-05	TTI1
676.277	0.813428	0.182547	4.45598	8.35107e-06	0.000170707	BICC1
618.736	0.813093	0.188876	4.30491	1.67055e-05	0.000310233	LPIN2
3436.42	0.81284	0.109591	7.41706	1.19746e-13	1.28809e-11	ASXL1
1404.52	0.812352	0.147626	5.50278	3.73859e-08	1.37817e-06	GAA
2399.33	0.811496	0.112919	7.18653	6.64567e-13	6.37727e-11	CPE
2539.74	0.810294	0.108469	7.47026	8.00337e-14	9.05439e-12	DSC3
2595.76	0.809949	0.113243	7.15231	8.53322e-13	7.88622e-11	ABLIM1
302.238	0.809856	0.257973	3.13931	0.00169348	0.0156434	PPP2R2D
826.251	0.809798	0.189164	4.28092	1.86119e-05	0.000341131	FKBP11
251.402	0.80957	0.284762	2.84297	0.00446959	0.0333272	ACBD7
707.834	0.80938	0.192601	4.20236	2.64145e-05	0.000460558	SGMS1
1795.59	0.809131	0.12636	6.40337	1.51983e-10	9.03864e-09	ZDHHC3
4264.72	0.808191	0.134648	6.00225	1.94607e-09	9.48228e-08	HM13
2220.8	0.808176	0.127967	6.31553	2.6924e-10	1.49717e-08	ERBB2IP
2829.22	0.808118	0.173526	4.65705	3.2077e-06	7.37658e-05	AP3M1
1847.17	0.808035	0.129827	6.22394	4.8481e-10	2.59334e-08	VPS4B
1779.43	0.806803	0.144635	5.57822	2.42998e-08	9.3609e-07	NDRG3
1586.98	0.806537	0.135551	5.95007	2.68034e-09	1.26226e-07	ATF5
1050.69	0.805806	0.175479	4.59204	4.38924e-06	9.77401e-05	ACSL1
13400.5	0.805511	0.133509	6.03337	1.60578e-09	7.94214e-08	HNRNPF
4571.22	0.804908	0.101706	7.91404	2.49171e-15	3.80227e-13	LINC00657
780.921	0.803849	0.196913	4.08225	4.46024e-05	0.000722632	NR1H2
45075.4	0.803171	0.111885	7.17853	7.04651e-13	6.70099e-11	RPL13A
3419.35	0.802456	0.11974	6.70163	2.0611e-11	1.45945e-09	TUBGCP2
684.391	0.802435	0.18275	4.3909	1.12884e-05	0.000220449	SLC25A26
6253.47	0.802136	0.135687	5.91165	3.38706e-09	1.56146e-07	FKBP1A
1580.23	0.801958	0.149918	5.34932	8.82865e-08	3.02774e-06	CDK5RAP1
1471.74	0.801447	0.137765	5.8175	5.97347e-09	2.66639e-07	ZNF37A
633.92	0.80009	0.185592	4.31102	1.625e-05	0.000303781	TBC1D12
2963.58	0.799935	0.107814	7.41958	1.17496e-13	1.27083e-11	C10orf2
7440.53	0.799088	0.112465	7.1052	1.20147e-12	1.07995e-10	GHITM
819.13	0.798372	0.165954	4.8108	1.50328e-06	3.79385e-05	SAP30
264.59	0.795504	0.273862	2.90476	0.00367537	0.0286874	PLCB4
1116.89	0.795311	0.146614	5.42451	5.81134e-08	2.05562e-06	MALT1
879.86	0.79451	0.166763	4.76432	1.89495e-06	4.62232e-05	USP54
2526.77	0.794182	0.142455	5.57496	2.47584e-08	9.51892e-07	EIF2B5
462.589	0.793961	0.219951	3.60972	0.000306527	0.0037595	GPRC5A
668.921	0.793856	0.186831	4.24905	2.1468e-05	0.000384179	CCDC186
695.876	0.793755	0.195517	4.05978	4.91194e-05	0.000784834	PARG
378.409	0.793352	0.28632	2.77086	0.00559081	0.0398606	CELSR3
908.97	0.793268	0.160903	4.93011	8.21838e-07	2.23143e-05	LHFPL2
543.796	0.792395	0.208076	3.80821	0.000139979	0.00195563	INO80C
755.69	0.792229	0.181985	4.35326	1.34125e-05	0.000256335	LZTFL1
321.575	0.792189	0.265584	2.98283	0.00285601	0.0237118	HLA-DQB1
3261.16	0.792188	0.17242	4.59452	4.33745e-06	9.68935e-05	ARF4
251.76	0.792049	0.288039	2.7498	0.00596317	0.0418038	FGFBP3
625.855	0.791908	0.184591	4.29007	1.78618e-05	0.000329531	ZNF584
5862.26	0.791553	0.0929471	8.51617	1.64918e-17	3.62403e-15	SMC3
337.836	0.791181	0.250015	3.16454	0.00155331	0.0145466	LINC00888
3451.49	0.79053	0.133399	5.92605	3.10316e-09	1.43731e-07	DNAJB11
2166.76	0.790153	0.116055	6.8084	9.86871e-12	7.5006e-10	BTAF1
532.237	0.790125	0.204075	3.87173	0.000108064	0.0015653	BCL2
603.322	0.788846	0.229441	3.43813	0.000585756	0.00657014	NME6
589.073	0.788016	0.195008	4.04095	5.32341e-05	0.000843052	DALRD3
990.728	0.787765	0.153654	5.12688	2.94588e-07	9.06087e-06	ZNF180
2015.25	0.786339	0.121911	6.4501	1.11776e-10	6.94102e-09	PDRG1
3551.92	0.786172	0.103317	7.60934	2.75504e-14	3.4989e-12	ECT2
3326.85	0.785119	0.119982	6.54361	6.00511e-11	3.98016e-09	C20orf27
885.522	0.78462	0.168633	4.65281	3.27436e-06	7.50359e-05	GREB1L
780.921	0.783912	0.187884	4.17233	3.01507e-05	0.000515229	FCHO2
553.615	0.783235	0.203876	3.84172	0.000122176	0.00174026	PBXIP1
11635.9	0.782633	0.116282	6.73047	1.69113e-11	1.21496e-09	CALM3
1001.3	0.782294	0.165939	4.71435	2.4248e-06	5.76475e-05	CCDC106
1564.35	0.781486	0.155247	5.03383	4.8077e-07	1.39999e-05	LDB1
279.28	0.781407	0.289648	2.69778	0.00698036	0.0472356	TPM3P9
33731.5	0.780853	0.0913044	8.55219	1.20773e-17	2.70161e-15	RPL15
597.45	0.779844	0.197639	3.94579	7.95364e-05	0.00119975	NDUFA3
817.441	0.779045	0.176735	4.40798	1.04339e-05	0.000206424	ITGA5
1728.51	0.778049	0.124203	6.26434	3.74408e-10	2.05299e-08	NPC1
387.491	0.778037	0.239331	3.25088	0.00115047	0.0115193	ABHD6
1422.41	0.777831	0.149448	5.20469	1.94316e-07	6.1795e-06	CD97
3073.23	0.777024	0.103249	7.52571	5.2436e-14	6.21809e-12	POLR3A
6777.61	0.774177	0.108023	7.16676	7.6795e-13	7.1645e-11	GPX1
840.46	0.774036	0.20359	3.80194	0.000143568	0.00200151	ZNF579
5576.81	0.773345	0.100483	7.6963	1.4006e-14	1.89996e-12	GLTSCR2
1215.79	0.773319	0.149187	5.18354	2.17711e-07	6.86803e-06	RBL1
436.652	0.773252	0.227354	3.4011	0.000671154	0.00737258	IFT80
559.847	0.773051	0.243139	3.17946	0.00147552	0.0140033	DUSP6
9774.58	0.772717	0.0991366	7.79446	6.46824e-15	9.22661e-13	TYMS
1373.91	0.772179	0.135812	5.68566	1.30308e-08	5.2998e-07	ZNF473
307.143	0.772056	0.267751	2.88349	0.00393301	0.0303613	PRICKLE2
2141.41	0.771753	0.119988	6.43191	1.26008e-10	7.75149e-09	RNMT
1544.8	0.771488	0.144504	5.33886	9.35339e-08	3.17999e-06	CHCHD1
2774.56	0.77027	0.121949	6.31635	2.67811e-10	1.49531e-08	NUCB1
948.214	0.769719	0.175939	4.37492	1.21477e-05	0.000235362	TMEM104
844.48	0.768535	0.166776	4.60819	4.06196e-06	9.14871e-05	VTI1A
1179.51	0.768302	0.18799	4.08693	4.37123e-05	0.000711341	POMGNT2
1543.57	0.767324	0.141005	5.44183	5.27347e-08	1.88632e-06	LYPD1
1465.02	0.766799	0.145231	5.27987	1.29272e-07	4.26252e-06	GNB4
956.767	0.764995	0.182929	4.18191	2.89064e-05	0.000496981	TBC1D20
737.844	0.764419	0.182905	4.17931	2.9239e-05	0.00050186	RUFY2
319.912	0.764365	0.26304	2.90588	0.00366218	0.0286072	IFT20
1364.8	0.763252	0.154001	4.95617	7.1898e-07	1.98501e-05	CNOT3
2199.09	0.76324	0.114123	6.68785	2.26467e-11	1.58648e-09	SCRIB
307.964	0.763145	0.256293	2.97763	0.00290489	0.0240567	NUTM2A-AS1
373.19	0.762893	0.241732	3.15595	0.00159976	0.0149178	SLC16A9
3742.43	0.762512	0.10837	7.03616	1.97611e-12	1.72122e-10	KIF20B
23307.2	0.762061	0.0952257	8.00268	1.21739e-15	1.9643e-13	RPS5
415.122	0.761709	0.228628	3.33166	0.000863308	0.00906231	ABHD5
645.535	0.761241	0.194564	3.91255	9.13276e-05	0.0013507	USP25
1522.41	0.761236	0.148924	5.11157	3.19491e-07	9.72052e-06	SNHG6
5544.23	0.760773	0.155068	4.90606	9.29239e-07	2.46772e-05	TKT
721.274	0.759948	0.182374	4.16697	3.0867e-05	0.000526532	RP11-253E3.3
2911.17	0.759176	0.125711	6.03906	1.55018e-09	7.7059e-08	ACADVL
2572.75	0.75914	0.125935	6.02802	1.65981e-09	8.16833e-08	SENP2
2479.74	0.758792	0.131447	5.77263	7.80444e-09	3.42159e-07	CPNE1
1316.89	0.758787	0.143053	5.30425	1.13139e-07	3.77434e-06	ARFGEF2
817.817	0.758404	0.177989	4.26095	2.03559e-05	0.000368295	TMEM161B
27847.5	0.758302	0.122371	6.19674	5.76449e-10	3.03406e-08	RPS11
2143.83	0.757836	0.130176	5.82163	5.82759e-09	2.61064e-07	LARS2
538.799	0.757759	0.199777	3.79301	0.00014883	0.00206901	ZNF549
4282.43	0.757709	0.0996088	7.60684	2.8087e-14	3.54418e-12	HOXA10
1639.06	0.757306	0.125717	6.02392	1.70248e-09	8.35742e-08	PCYT1A
964.838	0.75686	0.162542	4.65639	3.21809e-06	7.39184e-05	NDUFB8
1408.41	0.756605	0.168297	4.49566	6.93551e-06	0.000145395	BCL2L12
1019.81	0.756519	0.150589	5.02375	5.06726e-07	1.46474e-05	IFIT5
812.991	0.756439	0.183307	4.12662	3.68138e-05	0.000614657	GLMP
3965.1	0.756363	0.106237	7.11961	1.08232e-12	9.81816e-11	PCDH7
4112.46	0.755651	0.13574	5.56688	2.5934e-08	9.83644e-07	PSMF1
17120.4	0.755066	0.071619	10.5428	5.48347e-26	2.84058e-23	EIF3A
18335.2	0.754256	0.125764	5.99737	2.00541e-09	9.7473e-08	RPL14
394.199	0.754159	0.228793	3.29625	0.000979862	0.0100776	BCAM
847.709	0.752153	0.177169	4.2454	2.18206e-05	0.00038978	KIF13B
2029.12	0.751375	0.135421	5.54845	2.88219e-08	1.0869e-06	NOSIP
1051.8	0.75061	0.179336	4.18549	2.84557e-05	0.00049093	IER3IP1
2236.63	0.747377	0.144761	5.16282	2.43254e-07	7.60072e-06	TM9SF4
2635.74	0.746459	0.153061	4.87687	1.07785e-06	2.81025e-05	TPGS2
4393.75	0.74545	0.0958663	7.77593	7.48944e-15	1.05307e-12	IDH3B
26253.6	0.745423	0.091969	8.10515	5.26795e-16	8.93961e-14	ATP1A1
1867.3	0.744747	0.12075	6.16769	6.92938e-10	3.61817e-08	ZNF544
2208.13	0.744448	0.113313	6.56984	5.03707e-11	3.40738e-09	ITPA
4680.93	0.744053	0.105833	7.03041	2.05923e-12	1.78572e-10	TXNL4A
304.022	0.743971	0.262915	2.8297	0.00465919	0.0344798	SEMA3A
758.273	0.743402	0.184182	4.03625	5.43132e-05	0.000856696	PAPSS2
5824.35	0.743382	0.0915371	8.12109	4.62001e-16	7.90825e-14	ARIH2
6805.06	0.742353	0.0974102	7.6209	2.51916e-14	3.22011e-12	RUVBL2
551.891	0.741775	0.23136	3.20615	0.00134524	0.0130064	FBXL15
984.871	0.741638	0.155098	4.78174	1.73785e-06	4.30851e-05	GEMIN7
14615.4	0.741626	0.106144	6.98696	2.80901e-12	2.36735e-10	RPL28
1654.04	0.740496	0.141256	5.24224	1.58641e-07	5.12782e-06	PTEN
5110.55	0.740353	0.0977682	7.57254	3.65995e-14	4.53121e-12	PFAS
1089.42	0.740135	0.160864	4.601	4.2046e-06	9.44834e-05	SRC
11316.3	0.73987	0.0968633	7.63829	2.20129e-14	2.83218e-12	SAE1
6881.5	0.739531	0.100963	7.32477	2.39314e-13	2.46644e-11	LONP1
4343.4	0.737871	0.0926145	7.96713	1.62408e-15	2.55761e-13	OPA1
5055.87	0.736898	0.121948	6.04274	1.51522e-09	7.55118e-08	PPP5C
833.735	0.736715	0.170278	4.32653	1.51474e-05	0.000284791	DSC2
418.961	0.733863	0.221484	3.31339	0.000921711	0.0095746	KLHL2
1457.12	0.73381	0.135281	5.42435	5.81651e-08	2.05562e-06	NEDD4L
378.273	0.732923	0.234497	3.12551	0.00177496	0.0162674	GAREM
539.61	0.732887	0.210847	3.47592	0.000509105	0.00581982	HECTD2
3412.43	0.732755	0.103213	7.09943	1.25272e-12	1.11583e-10	WAPAL
980.122	0.732437	0.183491	3.99168	6.56079e-05	0.00101373	FSD1
6030.96	0.732016	0.102015	7.17556	7.20125e-13	6.81522e-11	CLPTM1L
351.207	0.731837	0.253038	2.89221	0.00382546	0.0296941	NFKBIZ
522.343	0.731473	0.228221	3.20511	0.00135009	0.0130341	TAF9
1842.4	0.731324	0.122635	5.96341	2.47021e-09	1.17171e-07	CWF19L1
2010.53	0.731149	0.138085	5.29494	1.19058e-07	3.95221e-06	PVRL2
1390.17	0.730759	0.154921	4.71698	2.39373e-06	5.69777e-05	EFNA5
6358.5	0.730426	0.0928538	7.86641	3.64959e-15	5.44258e-13	ERGIC3
2213.98	0.730251	0.122181	5.97679	2.27577e-09	1.08209e-07	SEC11C
23956.3	0.729777	0.116877	6.24398	4.26579e-10	2.3006e-08	RPS15
666.994	0.729334	0.21827	3.34143	0.000833471	0.0088067	C18orf21
5059.38	0.728027	0.0932476	7.80746	5.83515e-15	8.44595e-13	SCAF1
8719.13	0.727947	0.087804	8.29059	1.1269e-16	2.12421e-14	AHCY
2506.43	0.727886	0.141706	5.13659	2.79766e-07	8.67275e-06	ATP13A2
1703.63	0.72693	0.127039	5.72211	1.05208e-08	4.43475e-07	ZNF444
632.277	0.726175	0.18585	3.90732	9.33236e-05	0.00137815	ZNF300
835.73	0.726128	0.191822	3.78544	0.00015344	0.00211221	NCBP2-AS2
1343.31	0.724887	0.147768	4.90559	9.31479e-07	2.46786e-05	NAT14
14968	0.724723	0.122242	5.92857	3.05579e-09	1.41871e-07	AP2M1
1497.33	0.723639	0.13533	5.34722	8.9315e-08	3.05768e-06	SLC25A4
594.465	0.72292	0.194097	3.72453	0.000195679	0.00257495	NECAB3
1600.66	0.722569	0.131745	5.48461	4.14382e-08	1.51058e-06	TRAPPC8
1008.45	0.722443	0.154294	4.68224	2.83755e-06	6.63386e-05	CRLS1
1036.17	0.721616	0.164684	4.38183	1.17686e-05	0.000228692	TECPR1
7736.02	0.720785	0.115891	6.2195	4.98727e-10	2.66055e-08	TOMM40
621.202	0.720689	0.190061	3.79188	0.000149511	0.00207263	TMEM189
1472.15	0.719702	0.149895	4.80138	1.57579e-06	3.95655e-05	PQLC1
3196.34	0.71962	0.100982	7.12619	1.03186e-12	9.40379e-11	TMA7
2022.97	0.71924	0.151615	4.74384	2.09701e-06	5.06498e-05	2020-03-05
1625.01	0.719022	0.153952	4.67043	3.00573e-06	6.97734e-05	PTPN23
2325.35	0.718745	0.118011	6.09052	1.12548e-09	5.66625e-08	TMEM115
1025.74	0.71857	0.171828	4.18191	2.89066e-05	0.000496981	ZNF551
2594.32	0.718201	0.11132	6.4517	1.10606e-10	6.8901e-09	AP3B1
3880.3	0.716432	0.0948958	7.54967	4.36363e-14	5.26982e-12	ATP13A3
1139.31	0.716403	0.147459	4.85831	1.18391e-06	3.04644e-05	VRK3
371.184	0.715995	0.25887	2.76585	0.00567754	0.0402893	RNF24
2489.43	0.715777	0.116088	6.1658	7.01273e-10	3.64964e-08	TNKS2
2780.2	0.715185	0.111707	6.40232	1.53038e-10	9.07397e-09	CENPB
2640.92	0.714399	0.127321	5.61102	2.01132e-08	7.84016e-07	NSFL1C
1486.77	0.714219	0.130093	5.49006	4.01796e-08	1.47014e-06	ZFYVE16
1530.94	0.714133	0.157746	4.52711	5.97959e-06	0.000127944	LIPA
476.958	0.713447	0.217508	3.28009	0.00103772	0.0105678	ZNF35
1436.88	0.713387	0.133188	5.35624	8.49723e-08	2.92939e-06	CHPF2
384.485	0.713337	0.257179	2.77369	0.00554237	0.0395439	PPAPDC1B
1147.47	0.713274	0.145377	4.90638	9.27742e-07	2.46772e-05	GPCPD1
742.375	0.71326	0.182802	3.90182	9.5474e-05	0.00140646	DYNLT3
9979	0.712981	0.102048	6.98671	2.81412e-12	2.36735e-10	SNRPD2
392.804	0.71224	0.233427	3.05124	0.00227899	0.0199121	LINC00667
3935.58	0.712107	0.107715	6.611	3.81733e-11	2.61826e-09	NCBP2
990.959	0.711911	0.168285	4.2304	2.33279e-05	0.000411847	GGT7
1902.72	0.711554	0.166277	4.27932	1.87467e-05	0.000342964	DPM1
2911.02	0.711491	0.115399	6.16549	7.02673e-10	3.64964e-08	MBD1
667.076	0.710864	0.19129	3.71617	0.000202268	0.00264561	CCDC9
1266.49	0.709772	0.156021	4.5492	5.38501e-06	0.000117132	FAM73B
802.847	0.708632	0.170769	4.14965	3.32978e-05	0.000562151	F2RL1
698.01	0.707944	0.195275	3.62538	0.000288542	0.00358847	FZD8
2033.5	0.707618	0.129672	5.45697	4.84331e-08	1.75258e-06	MFN1
1665.94	0.707225	0.142117	4.97635	6.47929e-07	1.81162e-05	NT5C2
836.68	0.707006	0.169452	4.17231	3.01521e-05	0.000515229	HERC4
1159.89	0.706859	0.158919	4.44792	8.67061e-06	0.000175688	PPM1L
2875.92	0.706534	0.123768	5.70855	1.13942e-08	4.73194e-07	GFM1
839.002	0.70577	0.187423	3.76565	0.000166115	0.0022474	CALCOCO1
565.625	0.705339	0.20021	3.523	0.000426694	0.00499077	IPMK
551.235	0.705291	0.213267	3.30708	0.000942756	0.00975205	CTNS
17181.8	0.70516	0.0816378	8.63766	5.73757e-18	1.34457e-15	RPS23
9159.79	0.704898	0.09453	7.45687	8.85994e-14	9.96617e-12	TPX2
417.25	0.704801	0.222617	3.16597	0.00154565	0.0144955	ZNF586
4753.32	0.704666	0.0962273	7.32294	2.42602e-13	2.4873e-11	SEC62
1222.84	0.704405	0.140918	4.99868	5.77239e-07	1.63824e-05	MINPP1
1994.91	0.702752	0.139273	5.04586	4.51497e-07	1.32652e-05	ARL6IP5
1018.36	0.702591	0.178954	3.92609	8.63362e-05	0.0012846	FBXL14
2271.92	0.702578	0.145084	4.84256	1.28177e-06	3.25991e-05	NDUFS7
1718.12	0.702187	0.124235	5.6521	1.58499e-08	6.31589e-07	CEP192
2186.77	0.701812	0.11362	6.17685	6.53916e-10	3.43262e-08	MIB1
2748.16	0.701151	0.12288	5.70597	1.15685e-08	4.79422e-07	NISCH
539.003	0.700898	0.197785	3.54374	0.000394498	0.00468553	WTIP
2014.87	0.700891	0.140809	4.97759	6.43793e-07	1.80271e-05	GALNT1
405.529	0.700538	0.228442	3.06659	0.00216514	0.0190782	LATS2
353.76	0.700393	0.2439	2.87164	0.00408347	0.0311442	CSRNP1
3793.31	0.699506	0.095983	7.28781	3.15038e-13	3.16405e-11	LPCAT1
4674.05	0.699151	0.105175	6.64748	2.98152e-11	2.05934e-09	TTC37
19424.5	0.69851	0.0829063	8.42529	3.59846e-17	7.22813e-15	RPL35A
298.516	0.698321	0.259127	2.6949	0.00704093	0.0475964	ZNF577
747.642	0.697689	0.18338	3.80461	0.000142029	0.00198147	ZMAT3
2158.6	0.697331	0.115557	6.03451	1.59444e-09	7.90595e-08	SUN2
836.623	0.697288	0.170361	4.093	4.25821e-05	0.000695625	SNX18
2020.75	0.696961	0.141536	4.92427	8.4675e-07	2.2802e-05	PRKCI
5411.18	0.696739	0.0882367	7.89625	2.87425e-15	4.35228e-13	KIF11
333.763	0.696619	0.257542	2.70488	0.00683292	0.0464454	ZSCAN30
1549.21	0.696479	0.153609	4.53411	5.78463e-06	0.000124585	CTSA
2331.99	0.69642	0.110217	6.3186	2.6395e-10	1.4803e-08	ATP11B
1085.66	0.695898	0.151356	4.59777	4.27047e-06	9.56361e-05	CCDC66
1669.05	0.695394	0.145764	4.77068	1.83607e-06	4.52238e-05	ESF1
24176	0.695197	0.0962239	7.22478	5.01899e-13	4.89103e-11	RPSA
1228.69	0.695125	0.152281	4.56475	5.00086e-06	0.000109746	TMEM120B
560.578	0.694387	0.195186	3.55756	0.000374312	0.00448741	CDK7
880.222	0.69346	0.172392	4.02258	5.75652e-05	0.000903111	CTU1
1279.75	0.693391	0.145838	4.75453	1.98913e-06	4.84005e-05	ELL2
441.935	0.692824	0.216022	3.20719	0.00134038	0.0129721	LINC00909
1883.65	0.69253	0.138404	5.0037	5.62405e-07	1.60681e-05	ZNF274
3905.22	0.692125	0.108711	6.36667	1.93171e-10	1.12171e-08	ZNF24
2886.59	0.691553	0.108375	6.38113	1.75784e-10	1.02985e-08	KDM5C
9557.63	0.690088	0.147248	4.68655	2.77845e-06	6.51116e-05	PRMT1
1835.99	0.69008	0.151197	4.56413	5.01579e-06	0.000109951	MICU1
594.607	0.689783	0.193411	3.56641	0.0003619	0.00436519	NANOS1
4436.43	0.689782	0.100169	6.8862	5.73031e-12	4.56425e-10	GLRX3
1219.29	0.689512	0.183204	3.76362	0.000167469	0.00226106	ZNF511
5753.49	0.688989	0.112812	6.10744	1.01242e-09	5.13646e-08	MCMBP
341.067	0.688626	0.250343	2.75073	0.00594632	0.0417302	ZSCAN22
341.915	0.688582	0.251824	2.73437	0.0062499	0.0433813	ZNF552
833.184	0.688332	0.185897	3.70275	0.000213274	0.00277482	PRKACB
493.166	0.688294	0.212992	3.23154	0.00123123	0.0121732	FUT11
1682.09	0.688224	0.127369	5.40338	6.53971e-08	2.29064e-06	SPCS3
1788.92	0.687666	0.143836	4.7809	1.74512e-06	4.32108e-05	AAR2
1531.2	0.687632	0.128689	5.34334	9.12476e-08	3.11734e-06	ZRANB1
952.112	0.686457	0.15615	4.39615	1.10187e-05	0.000216687	COL4A3BP
2024.95	0.686274	0.156354	4.38923	1.13752e-05	0.000221923	HERC2
1611.98	0.68603	0.131773	5.20615	1.92796e-07	6.14107e-06	NEK4
4347.47	0.68587	0.100368	6.83354	8.2842e-12	6.42025e-10	SEC24C
638.804	0.685616	0.18437	3.71869	0.000200257	0.00262279	MON1A
1086.17	0.685293	0.161847	4.23421	2.29352e-05	0.000406372	TCF7L2
3770.31	0.68528	0.0981702	6.98053	2.94073e-12	2.46333e-10	DSG2
2060.62	0.684808	0.121503	5.63613	1.73916e-08	6.87458e-07	PDZD8
1883.42	0.684486	0.162191	4.22025	2.44032e-05	0.00042929	ALG3
677.211	0.684227	0.196662	3.4792	0.000502907	0.00575231	ZNF407
1963.26	0.683901	0.118746	5.75938	8.44216e-09	3.66852e-07	IL6ST
1365.6	0.683759	0.162932	4.19659	2.70966e-05	0.000471199	ERRFI1
19354.2	0.683431	0.0987565	6.92036	4.50489e-12	3.64933e-10	RPS24
2016.83	0.683171	0.146325	4.66887	3.02863e-06	7.02221e-05	SS18
2435.26	0.681817	0.1647	4.13974	3.477e-05	0.000583004	NDUFAF3
966.616	0.681732	0.182598	3.73351	0.000188831	0.00249306	TCTA
1062.42	0.681633	0.172809	3.94442	7.99922e-05	0.00120386	DNM1
5138.28	0.681456	0.100522	6.77918	1.20862e-11	9.04627e-10	TFAM
2012.97	0.681175	0.118859	5.73095	9.98721e-09	4.25537e-07	PRNP
1831.74	0.681063	0.129378	5.26412	1.40861e-07	4.61371e-06	MRPL43
38875.4	0.680123	0.0741855	9.16786	4.82498e-20	1.46123e-17	EIF4G1
1107.79	0.680081	0.165789	4.1021	4.09422e-05	0.000671623	FKRP
1686.7	0.6792	0.126895	5.35245	8.67714e-08	2.98097e-06	ECD
865.758	0.6789	0.168526	4.02846	5.61429e-05	0.000884139	SFMBT1
1431.73	0.678435	0.149153	4.54859	5.40077e-06	0.000117345	TNK2
2598.04	0.678423	0.117087	5.7942	6.86465e-09	3.02306e-07	HELLS
736.015	0.677932	0.175589	3.8609	0.000112972	0.00162796	NKIRAS1
3009.72	0.676795	0.113074	5.98539	2.15873e-09	1.03645e-07	LIG1
334.407	0.676123	0.249745	2.70725	0.00678422	0.0461623	MAP3K6
2649.75	0.675236	0.122542	5.51025	3.58332e-08	1.3259e-06	MYO1C
6019.89	0.675137	0.114307	5.90636	3.49752e-09	1.60862e-07	WDR6
2573.7	0.675116	0.147212	4.586	4.51817e-06	0.000100497	MAPRE2
1202.45	0.675092	0.149087	4.52818	5.9494e-06	0.000127436	ZIK1
1300.61	0.674948	0.138467	4.87444	1.09116e-06	2.83745e-05	YAP1
521.411	0.671689	0.204687	3.28154	0.00103243	0.0105194	ENPEP
3983.38	0.671013	0.0947429	7.08246	1.41618e-12	1.25574e-10	CAST
4104.75	0.670535	0.13331	5.02989	4.90768e-07	1.42489e-05	RALY
14666.3	0.670379	0.107144	6.25681	3.9292e-10	2.14255e-08	NOP56
503.228	0.670059	0.203593	3.29117	0.00099772	0.0102209	KLHL24
18603	0.669804	0.0768561	8.71503	2.90672e-18	7.24288e-16	CSE1L
353.727	0.669568	0.245603	2.72621	0.00640654	0.0439724	ZNF503-AS2
2227.44	0.669046	0.139719	4.78852	1.6802e-06	4.1973e-05	WDR48
2421.39	0.668833	0.119725	5.58641	2.31817e-08	8.98292e-07	MLH1
3601.08	0.668557	0.0988076	6.76625	1.32162e-11	9.6714e-10	MAP7D1
765.88	0.668182	0.2068	3.23106	0.00123332	0.0121832	THRB
563.625	0.66808	0.212518	3.14364	0.00166858	0.0154352	PDZRN3
628.675	0.66792	0.196999	3.39047	0.000697724	0.0076134	ZNF865
2322.92	0.667141	0.111602	5.97787	2.26074e-09	1.07755e-07	PPM1F
4516.34	0.666833	0.101758	6.55315	5.63365e-11	3.78493e-09	DHFR
3313.33	0.666764	0.116659	5.71551	1.09378e-08	4.59084e-07	MRPS16
4854.1	0.665779	0.0920817	7.2303	4.81915e-13	4.71965e-11	LAMB1
1991.99	0.665603	0.147884	4.50086	6.76789e-06	0.000142032	CEP55
1524.27	0.66543	0.178041	3.7375	0.00018586	0.00245877	ZDHHC6
3300.24	0.665357	0.115667	5.75236	8.80036e-09	3.81059e-07	GBF1
453.345	0.665246	0.214544	3.10074	0.00193038	0.017407	SLC25A16
764.258	0.665188	0.183839	3.61833	0.000296512	0.00366635	NA
5273.81	0.664457	0.101408	6.55234	5.6642e-11	3.79251e-09	CDC25A
1073.12	0.66422	0.158032	4.20306	2.63325e-05	0.000459535	C18orf8
2219.58	0.66385	0.119142	5.57193	2.51932e-08	9.62968e-07	NDC80
1279.34	0.663688	0.146174	4.54041	5.61459e-06	0.000121473	GLT8D1
890.801	0.663485	0.159701	4.15455	3.25924e-05	0.00055166	BNIP3
3740.04	0.663453	0.104591	6.3433	2.24891e-10	1.29444e-08	TUBB6
13314.3	0.663322	0.0959068	6.91631	4.63548e-12	3.72447e-10	CTNNB1
3532.94	0.663001	0.119986	5.52567	3.28237e-08	1.22069e-06	ANXA2
2139.41	0.662707	0.114171	5.80451	6.45544e-09	2.85562e-07	PARD3
4684.16	0.662531	0.0925813	7.1562	8.29419e-13	7.70147e-11	MGEA5
7779.6	0.661104	0.0896682	7.37278	1.67103e-13	1.74969e-11	MAPRE1
910.964	0.660835	0.162719	4.06121	4.88192e-05	0.000781306	ARID5B
4957.89	0.660156	0.10208	6.46704	9.99403e-11	6.30553e-09	STRN4
2479.98	0.659685	0.159738	4.12981	3.63069e-05	0.000607222	MKNK2
8536.7	0.659631	0.097409	6.77177	1.2722e-11	9.41472e-10	PPA1
998.366	0.659574	0.158974	4.14895	3.33999e-05	0.000562908	ANKRD12
658.184	0.659008	0.190181	3.46517	0.000529896	0.00603828	BBIP1
1095.27	0.658742	0.155107	4.24703	2.16627e-05	0.000387312	ZNF614
6497.72	0.658222	0.0989552	6.65172	2.89683e-11	2.00789e-09	UQCRC1
11376.2	0.657748	0.0842945	7.80298	6.04636e-15	8.68777e-13	PCNA
1169.88	0.657428	0.14731	4.4629	8.08585e-06	0.00016563	NA
1850.42	0.657109	0.140252	4.6852	2.79682e-06	6.54642e-05	SGPL1
1663.95	0.656405	0.159614	4.11245	3.91475e-05	0.000648157	DMPK
6436.16	0.654506	0.0947894	6.90484	5.02592e-12	4.02175e-10	MAP4
4800.59	0.654264	0.130228	5.024	5.06069e-07	1.46474e-05	PTOV1
1398.05	0.654229	0.144374	4.53148	5.85707e-06	0.000125732	TSHZ1
1242.56	0.653901	0.161055	4.06011	4.90495e-05	0.000784354	FAM64A
516.184	0.653374	0.215666	3.02957	0.00244904	0.0211074	C14orf142
1366.79	0.653366	0.173559	3.76451	0.000166877	0.00225616	TARBP2
840.17	0.653175	0.172673	3.78273	0.000155115	0.00213155	ETV5
1170.58	0.652924	0.154365	4.22976	2.33945e-05	0.000412652	PTPN2
717.169	0.652863	0.181903	3.58907	0.000331857	0.00403247	CEP72
1027.3	0.652664	0.149296	4.3716	1.23337e-05	0.000238496	ANKRD32
440.253	0.6519	0.234046	2.78535	0.00534706	0.038322	FMNL3
1192.36	0.651714	0.144018	4.52523	6.03309e-06	0.000128669	MIER3
1906.57	0.65144	0.135236	4.81708	1.45675e-06	3.68589e-05	BRD9
2520	0.651187	0.114046	5.70989	1.13051e-08	4.70487e-07	SETD2
1973.89	0.650835	0.117341	5.54652	2.91417e-08	1.09685e-06	IPO11
3525.45	0.650226	0.109564	5.93467	2.94446e-09	1.37676e-07	CXXC1
711.68	0.649289	0.200352	3.24075	0.00119218	0.0118525	PPP1R16A
482.542	0.649249	0.234907	2.76385	0.00571237	0.0404868	MAP6D1
1034.11	0.649073	0.149819	4.33237	1.47513e-05	0.000278942	MAP3K13
2213.22	0.648637	0.127418	5.09062	3.56904e-07	1.07262e-05	GOT1
2881.5	0.647649	0.130467	4.96408	6.90291e-07	1.91655e-05	ANXA7
986.89	0.647282	0.160944	4.02177	5.77614e-05	0.000905282	ZNF581
657.904	0.646595	0.186446	3.46799	0.000524359	0.00598724	LPCAT3
907.057	0.646454	0.1655	3.90607	9.3808e-05	0.00138427	KIAA0226
3950.85	0.646073	0.103159	6.26288	3.7792e-10	2.06649e-08	SMCHD1
5420.63	0.646008	0.114733	5.63054	1.79641e-08	7.08665e-07	CRTAP
699.947	0.645163	0.176876	3.64754	0.000264765	0.00333882	NEIL3
2715.55	0.645136	0.128997	5.00118	5.69804e-07	1.62089e-05	SPCS1
1531.03	0.64494	0.167439	3.85178	0.000117261	0.00168242	MAPKAPK3
6661.89	0.644295	0.133022	4.84351	1.27565e-06	3.24854e-05	NT5DC2
800.301	0.64363	0.17256	3.72989	0.000191563	0.00252743	CSGALNACT2
5286.66	0.643337	0.0942382	6.82671	8.68847e-12	6.65496e-10	CDK1
6546.78	0.642864	0.107858	5.96027	2.51828e-09	1.19164e-07	TNPO1
1759.17	0.642558	0.131028	4.90397	9.39199e-07	2.48163e-05	CHUK
1171.28	0.641673	0.173287	3.70295	0.000213104	0.00277443	INPP5K
611.927	0.641535	0.221718	2.89347	0.00381006	0.0295979	ING4
2931.34	0.641186	0.12808	5.00614	5.55312e-07	1.58885e-05	EIF6
1184.79	0.641077	0.151239	4.23884	2.24674e-05	0.000399162	PIK3R1
1437.11	0.64034	0.142221	4.50244	6.71768e-06	0.000141129	CTDP1
481.637	0.639988	0.210072	3.04651	0.00231513	0.0201742	JADE2
923.603	0.639832	0.176465	3.62583	0.000288038	0.00358636	RP11-1094M14.11
508.137	0.638914	0.202497	3.15518	0.00160398	0.0149499	NFKB2
5990.8	0.638336	0.103959	6.14027	8.23837e-10	4.22324e-08	PDCD11
5377.17	0.638026	0.0907908	7.02743	2.10373e-12	1.81631e-10	SKIV2L2
1532.52	0.637627	0.144101	4.42486	9.6507e-06	0.000192476	PCGF6
1242.22	0.637468	0.169136	3.76897	0.000163921	0.00222077	CYB5A
5973.39	0.637339	0.0980749	6.49849	8.11289e-11	5.21903e-09	CLUH
1870.67	0.637076	0.124186	5.13003	2.8969e-07	8.96626e-06	NTN1
442.058	0.637041	0.223126	2.85508	0.00430267	0.0324762	NEU1
1150.03	0.636897	0.15115	4.21368	2.5124e-05	0.000440397	WDR81
1777.23	0.636828	0.136652	4.6602	3.15898e-06	7.2901e-05	CPSF1
2300.69	0.636656	0.160262	3.9726	7.10927e-05	0.00108485	MYL12A
717.612	0.63626	0.179485	3.54493	0.00039272	0.00467677	SLC25A28
2152.1	0.63544	0.118414	5.36626	8.03868e-08	2.78594e-06	KIF2A
539.165	0.63517	0.200558	3.16701	0.00154016	0.0144648	ZNF211
1529.05	0.635035	0.153283	4.14289	3.42958e-05	0.000576527	GABPA
438.23	0.634917	0.221227	2.86997	0.00410504	0.0312551	FAM131A
9419.07	0.634817	0.0804638	7.88948	3.03458e-15	4.55997e-13	SMARCC1
1587.89	0.634561	0.129132	4.91406	8.92105e-07	2.37978e-05	FBXO45
3345.21	0.634408	0.11183	5.67295	1.40358e-08	5.62717e-07	UBP1
3158.85	0.634189	0.13833	4.58462	4.54804e-06	0.000101048	REEP2
1987.98	0.633995	0.130164	4.87073	1.11185e-06	2.87816e-05	TMX3
2201.02	0.633747	0.176177	3.59723	0.000321629	0.00392029	DANCR
550.625	0.633494	0.214153	2.95814	0.003095	0.0253327	BBC3
919.128	0.633231	0.158489	3.99541	6.45815e-05	0.000998654	MAL2
2639.52	0.633132	0.111316	5.6877	1.28758e-08	5.24764e-07	IDE
1261.2	0.632795	0.167738	3.77251	0.000161612	0.00219554	ACAA1
2390.75	0.632575	0.110428	5.72838	1.01396e-08	4.28322e-07	CLASP2
905.492	0.632386	0.175061	3.61238	0.000303395	0.00373504	PRKD2
2767.83	0.63224	0.111335	5.67869	1.3573e-08	5.4751e-07	POFUT1
2932.42	0.631891	0.111518	5.66628	1.45932e-08	5.82691e-07	ARRB2
375.182	0.631845	0.234122	2.69879	0.00695926	0.0471374	FAM45A
5609.87	0.631255	0.135541	4.65731	3.20376e-06	7.37613e-05	LAMP1
692.982	0.630806	0.187712	3.3605	0.000778005	0.00836169	FHOD3
604.199	0.63047	0.187634	3.36011	0.000779115	0.00836309	SLC9A8
2666.79	0.63043	0.124956	5.04521	4.53021e-07	1.32902e-05	USP5
3222.25	0.630228	0.120243	5.24129	1.59456e-07	5.14571e-06	CHMP4B
15661.4	0.630051	0.100295	6.28197	3.34304e-10	1.8382e-08	SLC1A5
3549.85	0.629864	0.101561	6.20185	5.58037e-10	2.95294e-08	USMG5
2392.38	0.629589	0.128117	4.91418	8.91539e-07	2.37978e-05	LSR
606.441	0.62839	0.209243	3.00316	0.00267194	0.0225933	SCRN2
4528.83	0.626544	0.11394	5.4989	3.82162e-08	1.40614e-06	CSNK2A1
3025.83	0.626539	0.126064	4.97	6.6952e-07	1.86415e-05	RECQL4
480.978	0.626486	0.213946	2.92824	0.00340881	0.0272111	FIZ1
436.198	0.626307	0.217593	2.87834	0.00399776	0.0307709	PDLIM3
642.836	0.62628	0.196941	3.18005	0.00147251	0.0139828	SNX8
1078.84	0.625861	0.165577	3.77988	0.000156905	0.0021464	TSTA3
6627.48	0.625067	0.0987085	6.33245	2.413e-10	1.36887e-08	LAMC1
1212.39	0.624669	0.152468	4.09706	4.18423e-05	0.000684676	B4GALT5
3145.93	0.624365	0.124942	4.99723	5.81589e-07	1.64491e-05	SCAP
1844.4	0.624224	0.142036	4.39483	1.10858e-05	0.000217571	CCNY
3298.55	0.62398	0.130447	4.7834	1.72351e-06	4.28376e-05	DVL3
1049.57	0.623822	0.1602	3.89401	9.85991e-05	0.00144629	POLL
1163.51	0.623781	0.155371	4.0148	5.94973e-05	0.000930265	CYTH2
5653.2	0.622798	0.108599	5.73486	9.75919e-09	4.1763e-07	2020-03-06
504.47	0.622782	0.216647	2.87464	0.00404489	0.0309338	CXCL16
807.857	0.622326	0.176796	3.52003	0.000431498	0.00503799	GNL1
1527.8	0.62193	0.147182	4.22557	2.38335e-05	0.000419645	MRPL39
844.512	0.621828	0.167411	3.71438	0.000203702	0.00266083	MB21D2
6378.96	0.621782	0.0885874	7.01886	2.23684e-12	1.91444e-10	SDHA
1194.68	0.621001	0.152771	4.06491	4.80516e-05	0.000770274	MCCC1
2449.32	0.620785	0.109419	5.67345	1.39947e-08	5.62217e-07	NMD3
2464.2	0.620512	0.121431	5.11	3.22154e-07	9.78643e-06	SNAPC4
943.25	0.620087	0.171047	3.62525	0.000288685	0.00358847	TMA16
557.184	0.619681	0.2104	2.94526	0.00322686	0.026148	ZNF71
2360.16	0.619436	0.145655	4.25275	2.11163e-05	0.000379958	RNF114
11714.3	0.619241	0.0842908	7.34648	2.03492e-13	2.11944e-11	LRRC75A-AS1
847.832	0.618991	0.172748	3.5832	0.000339417	0.00411671	NFS1
2458.04	0.61829	0.136693	4.52322	6.09072e-06	0.000129477	TROAP
1656.51	0.618198	0.141682	4.36327	1.28134e-05	0.000247044	TRIM8
1071.37	0.617519	0.15827	3.90168	9.55262e-05	0.00140646	SUFU
3322.84	0.617108	0.0987929	6.24648	4.19803e-10	2.27152e-08	RFC4
1609.3	0.616132	0.12926	4.76662	1.87342e-06	4.58116e-05	KIF15
3787.13	0.6159	0.0971608	6.33898	2.31288e-10	1.32352e-08	CDH2
505.24	0.615898	0.209831	2.93521	0.00333321	0.0268032	RIPK1
8851.1	0.615894	0.115809	5.31816	1.04821e-07	3.52115e-06	RRM2
770.066	0.615393	0.187008	3.29074	0.000999254	0.010229	P4HTM
4893.04	0.615364	0.12487	4.92804	8.30583e-07	2.24588e-05	FAM53C
530.855	0.614891	0.207095	2.96913	0.00298645	0.0246183	HOXD11
1269.68	0.614866	0.145249	4.2332	2.30387e-05	0.000407472	CASP7
1754.7	0.614741	0.133101	4.61859	3.86348e-06	8.75174e-05	RPP30
1475.79	0.614288	0.141902	4.32896	1.49816e-05	0.000282213	TMF1
2396.48	0.614092	0.126635	4.84929	1.23905e-06	3.17174e-05	GNS
645.305	0.614006	0.199033	3.08495	0.00203583	0.0181747	RGMB
7371.37	0.613767	0.0918197	6.68448	2.31748e-11	1.61771e-09	OAT
677.062	0.613707	0.178896	3.43053	0.0006024	0.00673373	SPRYD4
560.693	0.612314	0.201935	3.03223	0.00242751	0.0209494	RASSF1
1519.6	0.612069	0.148479	4.12226	3.75171e-05	0.000624281	BCL2L11
1026.85	0.611018	0.149341	4.09144	4.28707e-05	0.000699759	GPAM
28567	0.610496	0.0954086	6.39876	1.56649e-10	9.26014e-09	FASN
8714.5	0.610169	0.13667	4.46454	8.02399e-06	0.000164534	FOXC1
628.278	0.610133	0.200073	3.04955	0.00229185	0.0200156	SS18L2
687.057	0.610019	0.181944	3.35278	0.000800056	0.0085361	QPCTL
1247.99	0.609494	0.145407	4.19164	2.7695e-05	0.000480059	TAF4B
6501.63	0.609068	0.0902764	6.74671	1.51237e-11	1.09452e-09	TOP2B
1275.79	0.608945	0.142819	4.26375	2.01023e-05	0.000364377	TMEM41A
777.511	0.608909	0.177865	3.42343	0.000618368	0.0068694	STAT2
835.296	0.60889	0.163582	3.72224	0.000197464	0.00259485	ZNF304
4683.98	0.608662	0.106765	5.70096	1.19132e-08	4.8755e-07	EPN1
1082.73	0.608613	0.14668	4.14927	3.33543e-05	0.000562621	ZCCHC2
970.155	0.608507	0.176108	3.45531	0.000549653	0.00622908	WDR83
3591.72	0.608063	0.108044	5.62794	1.82376e-08	7.18015e-07	RPRD1A
1520.83	0.606779	0.132648	4.57434	4.77726e-06	0.000105191	SHQ1
3087.66	0.606758	0.148464	4.08689	4.37199e-05	0.000711341	ATP5J
732.4	0.605649	0.195428	3.09909	0.00194113	0.0174799	WBP1L
563.833	0.604381	0.200777	3.01021	0.00261069	0.0222089	MOCS3
832.907	0.60395	0.188001	3.21249	0.0013159	0.0127981	FYCO1
2462.05	0.603753	0.150058	4.02347	5.73463e-05	0.000900928	TXNL1
1470.3	0.603678	0.139079	4.34055	1.42124e-05	0.000270155	PPWD1
2747.07	0.603504	0.114885	5.25312	1.49546e-07	4.85777e-06	APPL1
534.914	0.603441	0.220945	2.73119	0.0063107	0.0436915	SPATA2
1316.25	0.603401	0.134998	4.46969	7.8334e-06	0.000161466	OSBPL1A
4641.85	0.603325	0.105816	5.70166	1.18645e-08	4.8755e-07	SLC4A2
1414.94	0.602742	0.153085	3.93731	8.24003e-05	0.00123397	CCDC8
1968.29	0.602134	0.134517	4.47626	7.59603e-06	0.000156902	DHX34
581.334	0.602093	0.208552	2.88702	0.00388908	0.0301077	TBC1D17
3380.98	0.601723	0.129254	4.65534	3.23443e-06	7.42072e-05	MRPS26
754.585	0.601172	0.200088	3.00454	0.0026598	0.022539	AMDHD2
2868.63	0.600047	0.14444	4.15432	3.26261e-05	0.000551757	RNF138
4547.08	0.599474	0.118426	5.062	4.14875e-07	1.22258e-05	CAD
3535.83	0.599393	0.148901	4.02545	5.68676e-05	0.00089412	OXCT1
4093.32	0.599311	0.0948853	6.31616	2.68145e-10	1.49531e-08	DDX27
1080.49	0.599188	0.152991	3.9165	8.98426e-05	0.00133174	MCU
1084.06	0.598749	0.179721	3.33155	0.000863647	0.00906231	NDUFS4
4968.85	0.59866	0.108034	5.54139	3.00084e-08	1.12517e-06	NUP210
1467.57	0.598653	0.140008	4.27584	1.90414e-05	0.000347387	UNC5B
553.606	0.598556	0.199569	2.99924	0.00270657	0.0228077	NRBF2
1653.09	0.59779	0.14247	4.19589	2.71808e-05	0.000472245	KAT6B
3246.09	0.597728	0.13297	4.49521	6.95001e-06	0.000145544	GRN
2258.91	0.597342	0.113237	5.27516	1.3264e-07	4.36624e-06	LSG1
1988.95	0.597011	0.121432	4.91643	8.81379e-07	2.36698e-05	THOC1
1547.09	0.596861	0.139412	4.28127	1.85829e-05	0.000340918	ATP9A
2307.35	0.596776	0.121734	4.90231	9.47166e-07	2.49932e-05	FECH
1294.58	0.596769	0.155424	3.83962	0.000123225	0.00175139	ZNF776
3936.18	0.59654	0.12954	4.60508	4.12316e-06	9.27593e-05	ATP6V1B2
1676.85	0.596463	0.124164	4.80383	1.55663e-06	3.91344e-05	KIAA1468
2128.17	0.596439	0.122367	4.87417	1.09267e-06	2.83764e-05	ZSCAN18
1525.97	0.596414	0.134092	4.44781	8.67504e-06	0.000175688	SENP5
4218.97	0.596381	0.107678	5.53858	3.04926e-08	1.14115e-06	TBCD
2141.07	0.596283	0.144685	4.12126	3.7681e-05	0.000626479	PTK7
611.62	0.59613	0.199048	2.99491	0.00274526	0.0230352	LPAR3
647.615	0.596114	0.183439	3.24965	0.00115547	0.0115518	STXBP5
1033.04	0.595837	0.149906	3.97473	7.04603e-05	0.00107604	INPP5A
1092.42	0.595639	0.181482	3.28209	0.00103041	0.0105096	COMTD1
3728.16	0.595004	0.119512	4.97863	6.40363e-07	1.79566e-05	TK1
3223.84	0.594566	0.10919	5.44525	5.17338e-08	1.85497e-06	CDKN2C
592.98	0.594438	0.192623	3.08602	0.00202855	0.0181344	SEMA3C
2894.31	0.594393	0.104841	5.66947	1.43239e-08	5.73101e-07	CHD1
1311.16	0.594362	0.135188	4.39655	1.09987e-05	0.000216509	C18orf25
620.32	0.594282	0.19098	3.11175	0.00185984	0.0168326	VASP
751.384	0.594274	0.170562	3.48422	0.000493571	0.00566197	TRIM23
1984.31	0.593167	0.129673	4.57434	4.7772e-06	0.000105191	ZADH2
2032.16	0.592571	0.124269	4.76847	1.8563e-06	4.54494e-05	FNDC3A
2275.46	0.592473	0.12552	4.72015	2.3567e-06	5.61642e-05	CLASRP
10428.8	0.592435	0.101192	5.85456	4.78268e-09	2.1643e-07	PPP2R1A
1881.87	0.592179	0.141333	4.18995	2.79021e-05	0.000483072	PPP3CB
2202.13	0.591754	0.11384	5.19814	2.01289e-07	6.38064e-06	CTNNBL1
2119.73	0.591587	0.11349	5.21267	1.86146e-07	5.94851e-06	RIOK3
1382.76	0.59113	0.140168	4.2173	2.47241e-05	0.000433773	HOXD10
1316.48	0.590771	0.13631	4.33401	1.46415e-05	0.000277132	JMJD1C
2935.18	0.590453	0.129667	4.55361	5.27343e-06	0.000114958	PTPN1
1541.58	0.590102	0.141634	4.16639	3.09467e-05	0.000527434	PSMC3IP
1412.58	0.58976	0.135742	4.34472	1.39453e-05	0.000266002	CFAP97
996.825	0.589704	0.178045	3.31211	0.00092594	0.00959828	MYNN
771.359	0.589576	0.178915	3.29528	0.00098322	0.0101016	ANK3
607.813	0.589305	0.191215	3.0819	0.00205683	0.0182958	RP1-152L7.5
1284.44	0.589114	0.162643	3.62212	0.000292199	0.0036244	ACVR2B
2163.2	0.588906	0.118781	4.9579	7.12586e-07	1.97012e-05	SMIM15
825.863	0.5889	0.204803	2.87545	0.00403457	0.0308909	CCDC71
631.693	0.588416	0.20454	2.87678	0.00401752	0.0307843	EML2
2048.82	0.587233	0.116667	5.03341	4.81831e-07	1.40101e-05	NRP1
2334.06	0.587216	0.116581	5.03698	4.72936e-07	1.37922e-05	CUL2
2428	0.587068	0.119226	4.924	8.47944e-07	2.2803e-05	YEATS2
952.452	0.584119	0.156265	3.738	0.000185491	0.00245554	ZCCHC9
13604.5	0.583855	0.107295	5.4416	5.28055e-08	1.88632e-06	PMAIP1
1157.57	0.583615	0.169293	3.44736	0.000566093	0.00638598	FUZ
2601.97	0.583533	0.10746	5.43024	5.62784e-08	1.99611e-06	PPP4R1
1664.28	0.583104	0.162372	3.59116	0.000329213	0.00400281	RBBP9
1707.32	0.582546	0.126319	4.61172	3.99356e-06	9.02562e-05	ITGAV
617.82	0.581986	0.187403	3.10554	0.00189934	0.017135	FAM160B1
2419.06	0.581967	0.130714	4.4522	8.49932e-06	0.000173377	PTPRA
1697.8	0.581688	0.188	3.09408	0.00197425	0.0177619	ID2
2344.76	0.581374	0.162397	3.57995	0.00034366	0.00416222	IRF2BP1
2151.39	0.581342	0.117212	4.95976	7.05799e-07	1.9541e-05	UQCC1
902.91	0.581123	0.166569	3.48877	0.000485245	0.00558273	TNFRSF11A
2176.37	0.580637	0.123281	4.70987	2.47877e-06	5.87886e-05	CCDC50
2783.45	0.580612	0.104232	5.57037	2.54204e-08	9.69767e-07	NR1D2
822.639	0.580118	0.179957	3.22364	0.00126571	0.0124205	PLAT
787.875	0.580055	0.193837	2.99249	0.00276713	0.0231693	GPR107
601.41	0.579978	0.191338	3.03117	0.00243612	0.0210053	STX3
1071.4	0.579735	0.170829	3.39367	0.00068964	0.00755636	HDAC5
4344.44	0.579145	0.112948	5.12752	2.93576e-07	9.04389e-06	ZWINT
2730.26	0.579108	0.104472	5.54321	2.96976e-08	1.11565e-06	CHML
1008.8	0.578837	0.158287	3.65689	0.000255292	0.00323803	ASIC1
3931.02	0.578405	0.118266	4.89073	1.00463e-06	2.63331e-05	NSMF
1071.33	0.577744	0.158261	3.65058	0.000261649	0.00330376	RTTN
3589.85	0.577331	0.0965164	5.98169	2.20829e-09	1.05767e-07	PDCD4
1423.96	0.577202	0.15517	3.7198	0.000199377	0.00261475	CEP250
589.438	0.576772	0.19316	2.98599	0.00282664	0.0235374	C10orf32
1834.81	0.576013	0.123678	4.65735	3.20298e-06	7.37613e-05	MRPL47
3290.01	0.575816	0.129293	4.45358	8.44487e-06	0.000172445	PLOD1
2317.77	0.575262	0.139101	4.13556	3.54092e-05	0.000592713	CTBP2
1417.24	0.574192	0.165027	3.47939	0.000502555	0.00575162	PSMG2
2373.28	0.574091	0.115183	4.98418	6.22257e-07	1.75489e-05	ROCK1
2663.05	0.573881	0.14092	4.0724	4.65318e-05	0.000749573	AGRN
24260.9	0.57374	0.137855	4.16191	3.15596e-05	0.0005351	VIM
4434.91	0.572828	0.0965419	5.93346	2.96609e-09	1.38359e-07	GRWD1
3673.61	0.572731	0.102781	5.57233	2.51352e-08	9.62618e-07	SLC39A14
2169.17	0.572676	0.152426	3.75707	0.000171917	0.00231002	TFAP2A
1158.43	0.572205	0.152184	3.75995	0.00016995	0.00229141	ERCC1
486.029	0.571776	0.21334	2.68011	0.0073597	0.0492439	ZNF432
1717.69	0.571676	0.128913	4.43457	9.22548e-06	0.000186451	ABCF3
3747.92	0.571639	0.139394	4.10088	4.11574e-05	0.00067403	RNF167
2211.37	0.570338	0.126592	4.50534	6.62678e-06	0.000139368	DLG5
3536.12	0.570335	0.115302	4.94645	7.55811e-07	2.07216e-05	TIAL1
3419.63	0.570312	0.10727	5.31661	1.0572e-07	3.54533e-06	E2F1
604.843	0.570065	0.196945	2.89454	0.00379713	0.0295091	ST6GALNAC6
636.857	0.568694	0.188722	3.01339	0.00258344	0.0220437	NPRL2
5560.69	0.568529	0.0920739	6.1747	6.62887e-10	3.47046e-08	BCCIP
1377.47	0.568144	0.144216	3.93954	8.16386e-05	0.00122582	MOXD1
22739	0.56731	0.071392	7.9464	1.92006e-15	2.97609e-13	ATP5A1
537.145	0.567242	0.204476	2.77413	0.00553503	0.0395058	WDR53
600.504	0.566566	0.190201	2.97878	0.00289403	0.0239768	SDK1
4887.91	0.566482	0.0993137	5.70397	1.17047e-08	4.84047e-07	FXR1
1046.92	0.565744	0.153961	3.67458	0.00023824	0.00304529	FAM3C
815.204	0.565606	0.188295	3.00383	0.00266602	0.0225723	TNFRSF10D
13796.7	0.56526	0.0984638	5.74079	9.42342e-09	4.05022e-07	RHOA
2275.97	0.56496	0.115803	4.87863	1.06824e-06	2.78889e-05	ITCH
20240.4	0.563956	0.112347	5.01978	5.17301e-07	1.48658e-05	TUBB4B
2536.47	0.563688	0.118794	4.74509	2.08409e-06	5.04141e-05	PIH1D1
728.806	0.563483	0.173447	3.24874	0.00115919	0.0115772	COL4A6
4571.8	0.563385	0.114618	4.91534	8.86274e-07	2.37365e-05	ANKRD52
682.449	0.563321	0.18343	3.07105	0.0021331	0.0188466	ADAM22
1909.98	0.563187	0.146223	3.85157	0.000117362	0.00168265	SUPV3L1
27902	0.562741	0.0980925	5.73684	9.64601e-09	4.13686e-07	CALR
1588.93	0.562316	0.143341	3.92291	8.74846e-05	0.00130071	KCTD10
750.755	0.562263	0.209374	2.68544	0.00724336	0.0486474	HOXC9
2388.43	0.562011	0.126315	4.44928	8.61575e-06	0.000174846	BAX
1499.92	0.561753	0.148138	3.79209	0.000149387	0.00207236	HOMER1
1600.11	0.561374	0.140109	4.00668	6.1577e-05	0.000956681	PRR12
1062.34	0.561049	0.148385	3.78103	0.000156178	0.00213795	SLC4A7
782.3	0.560936	0.169662	3.30619	0.000945731	0.00977768	NCOA3
1183.48	0.559971	0.154234	3.63067	0.000282691	0.00353544	KLHL18
2093.64	0.559008	0.127693	4.37776	1.19903e-05	0.00023254	SMNDC1
2289.43	0.558944	0.114884	4.86528	1.14294e-06	2.95259e-05	EDC4
1289.5	0.558624	0.161685	3.45501	0.00055027	0.00623249	TRUB2
1970.59	0.55854	0.117497	4.75366	1.99772e-06	4.85495e-05	LRIG1
921.611	0.558106	0.15745	3.54464	0.000393146	0.004679	ATXN7
1276.83	0.558038	0.190291	2.93254	0.00336197	0.0269574	HEXA
4372.57	0.558017	0.1031	5.41241	6.21826e-08	2.18974e-06	MYDGF
568.983	0.557681	0.204632	2.72529	0.00642442	0.044049	NA
13069.2	0.557481	0.102618	5.43257	5.55495e-08	1.97381e-06	SNRPB
3419.7	0.556784	0.115845	4.8063	1.53752e-06	3.87034e-05	MRPS27
1804.52	0.556686	0.125321	4.44206	8.91002e-06	0.000180261	B4GALNT3
7733.1	0.556205	0.104293	5.33308	9.65592e-08	3.27155e-06	SNHG5
742.871	0.55592	0.17656	3.14861	0.00164047	0.0152395	SAMD8
2898.83	0.555885	0.153417	3.62336	0.000290798	0.00360931	ROMO1
3007.53	0.555749	0.122402	4.54037	5.61548e-06	0.000121473	QRICH1
8755.26	0.555573	0.0800753	6.93813	3.97316e-12	3.25882e-10	FLNA
2035.49	0.55547	0.165035	3.36578	0.000763282	0.00821498	MBD2
5188.73	0.555409	0.0962448	5.7708	7.88964e-09	3.44363e-07	ACTR1A
741.338	0.555397	0.171532	3.23786	0.00120429	0.0119549	FAM172A
2886.76	0.555182	0.107138	5.18191	2.19623e-07	6.91724e-06	SAMHD1
3448.31	0.555009	0.1223	4.5381	5.6764e-06	0.000122656	RBM3
2003.67	0.554436	0.167361	3.3128	0.000923657	0.0095847	C12orf75
2473.08	0.554352	0.130411	4.25079	2.13014e-05	0.000382241	CNOT10
754.051	0.553674	0.18196	3.04284	0.00234359	0.0203674	RPL17
1067.65	0.552884	0.157672	3.50654	0.000453966	0.00526906	FAM175B
6730.19	0.552777	0.107895	5.1233	3.00237e-07	9.19155e-06	COX7C
5006.32	0.552114	0.128175	4.3075	1.65113e-05	0.000307789	ZIC2
2340.5	0.552066	0.138422	3.98828	6.65552e-05	0.00102595	FYTTD1
28326.3	0.552028	0.0854067	6.46352	1.02295e-10	6.43346e-09	RPL18
1692.26	0.551909	0.129374	4.26599	1.99022e-05	0.000361415	SCAMP1
1346.2	0.551874	0.164792	3.34891	0.000811309	0.00861879	RBCK1
705.51	0.550775	0.195501	2.81724	0.00484378	0.0355517	ITGA4
2031.48	0.550366	0.129988	4.23397	2.29599e-05	0.000406444	SIRT1
1510.6	0.549517	0.169389	3.24411	0.00117817	0.0117251	SENP3
1561.21	0.54873	0.157112	3.49261	0.000478327	0.00551603	NRSN2
3453.2	0.548528	0.11262	4.87059	1.11266e-06	2.87816e-05	SEH1L
3917.04	0.547912	0.139695	3.92221	8.77421e-05	0.00130355	MYL12B
2632.83	0.547848	0.10826	5.06051	4.18136e-07	1.23035e-05	RALBP1
950.02	0.547771	0.159723	3.42952	0.000604652	0.0067465	RASA1
918.756	0.547598	0.158119	3.4632	0.000533798	0.00607389	TRAIP
698.325	0.547479	0.181346	3.01897	0.00253638	0.0217459	ZNF530
1410.52	0.546389	0.15428	3.54155	0.000397782	0.00471139	CELSR1
961.748	0.546284	0.163169	3.34796	0.000814091	0.00864368	HLA-B
1852.42	0.546156	0.127281	4.29096	1.77902e-05	0.000328518	ZNF131
1904.92	0.546021	0.12573	4.34281	1.4067e-05	0.000268063	TNIK
18083.6	0.545621	0.104626	5.21499	1.8383e-07	5.90324e-06	BTF3
753.94	0.545549	0.17065	3.1969	0.00138914	0.0133261	LNPEP
2885.08	0.545382	0.132726	4.10907	3.97255e-05	0.000655721	UBXN7
2463.08	0.545212	0.129683	4.20418	2.62025e-05	0.000458078	DDX41
934.363	0.545065	0.160123	3.40404	0.000663967	0.00730586	MAPK8
2137.62	0.545007	0.121748	4.47652	7.58696e-06	0.00015688	OXSR1
8566.28	0.544809	0.104897	5.19377	2.06075e-07	6.52185e-06	RPN2
707.428	0.544542	0.195307	2.78813	0.0053013	0.038114	RPL22L1
3937.19	0.543775	0.111969	4.85647	1.19497e-06	3.07088e-05	EIF4EBP2
3527.81	0.543469	0.125478	4.33119	1.48309e-05	0.000280178	PPRC1
618.729	0.54341	0.185333	2.93208	0.00336696	0.0269864	SLC7A6OS
1369.5	0.543285	0.165267	3.28732	0.00101145	0.010343	HOXA11
1154.92	0.543139	0.157867	3.44048	0.000580691	0.00651705	KIAA1143
709.634	0.542839	0.193353	2.8075	0.00499279	0.0364686	USE1
1581.85	0.5425	0.152621	3.55456	0.000378607	0.00452788	TOP3B
1437.83	0.542275	0.158063	3.43076	0.000601884	0.00673187	ACVR1B
1090.13	0.541163	0.169695	3.18903	0.0014275	0.0136211	LYSMD3
1427.65	0.540552	0.136273	3.96667	7.28842e-05	0.00110875	MAN2B1
559.397	0.540468	0.197916	2.7308	0.00631817	0.0436915	VPRBP
3316.98	0.540344	0.125626	4.30122	1.69862e-05	0.000314852	NUP88
2637.42	0.540044	0.126911	4.2553	2.08773e-05	0.000376002	VDAC2
1635.44	0.539895	0.154036	3.50499	0.000456617	0.00529358	ZC3H4
3346.72	0.539577	0.128729	4.19156	2.77037e-05	0.000480059	ACTL6A
1738.23	0.539462	0.131131	4.11391	3.8901e-05	0.000645672	MOCS2
1623.64	0.538718	0.126214	4.2683	1.96971e-05	0.000358685	ZNF134
3755.07	0.537741	0.106652	5.04201	4.60661e-07	1.34742e-05	TRIB1
1003.01	0.53676	0.172641	3.10911	0.00187654	0.0169448	CCDC77
4383.37	0.536634	0.108328	4.95381	7.27741e-07	2.00083e-05	EPB41L3
3898.49	0.536564	0.117109	4.58176	4.61087e-06	0.000102213	TNFRSF10B
1589.19	0.536548	0.151151	3.54975	0.000385601	0.00460871	IRF3
7214.35	0.535827	0.0870163	6.15777	7.37744e-10	3.81168e-08	CCNB1
28021.1	0.535603	0.103163	5.19179	2.08278e-07	6.581e-06	CCT5
2293.19	0.535015	0.113887	4.69775	2.63044e-06	6.20865e-05	IQGAP2
1724.24	0.534883	0.145487	3.67651	0.000236449	0.00302633	STK35
624.991	0.534761	0.190178	2.81189	0.00492506	0.0360677	PPIP5K1
1269.29	0.534611	0.145428	3.67611	0.000236818	0.00302908	EXOSC7
2238.85	0.534204	0.113505	4.70642	2.52108e-06	5.96815e-05	CCDC6
771.984	0.534113	0.182639	2.92442	0.00345094	0.0274451	CCDC127
2071.11	0.534068	0.178439	2.99299	0.00276255	0.0231407	ELOF1
1876.22	0.533478	0.126488	4.2176	2.46915e-05	0.000433587	PVR
874.611	0.533437	0.173473	3.07504	0.00210472	0.0186628	PARP8
2582.51	0.533169	0.144901	3.67953	0.00023366	0.00299648	COPS7A
625.546	0.533007	0.186085	2.86433	0.00417895	0.0317127	CARD8
2565.1	0.532864	0.111704	4.77032	1.8393e-06	4.52238e-05	ELP2
1322.71	0.532554	0.137098	3.88449	0.000102546	0.00149972	ARL3
824.046	0.532152	0.170533	3.12053	0.00180527	0.0164674	CTDSPL
5198.39	0.532002	0.109962	4.83805	1.31121e-06	3.3219e-05	DROSHA
1590	0.53174	0.143329	3.70992	0.000207321	0.00270272	CWC27
2871.36	0.53168	0.123499	4.30515	1.66875e-05	0.000310192	IGF2BP2
792.599	0.531645	0.167713	3.16996	0.00152461	0.0143529	USP4
1480.29	0.530955	0.135055	3.93139	8.44569e-05	0.00126141	JMY
1333.08	0.530183	0.137479	3.85645	0.000115045	0.00165545	ACTR8
1411.37	0.530156	0.132287	4.00763	6.13316e-05	0.000954397	SNHG8
1151.76	0.530048	0.191185	2.77244	0.00556376	0.0396821	MXI1
7456.1	0.529724	0.0898847	5.89338	3.78376e-09	1.72815e-07	TSR1
1027.18	0.529384	0.149406	3.54325	0.000395232	0.00468683	SKIV2L
3584.85	0.529215	0.128207	4.12782	3.66223e-05	0.000611979	DMKN
980.252	0.52905	0.171186	3.0905	0.00199821	0.0179529	HPS6
1113.27	0.52904	0.146488	3.6115	0.000304437	0.00374085	WDR35
554.025	0.528929	0.197051	2.68423	0.00726977	0.0487915	ATP9B
1412.08	0.528919	0.193776	2.72953	0.0063424	0.0437917	DIMT1
2314.98	0.527951	0.110061	4.7969	1.61138e-06	4.03562e-05	NOC3L
1110.22	0.527686	0.158546	3.32828	0.000873835	0.0091497	CENPK
1372.09	0.527501	0.134753	3.91458	9.05629e-05	0.00134141	LETMD1
1006.38	0.527022	0.173504	3.03752	0.00238533	0.0206396	UTP15
661.435	0.526249	0.191851	2.743	0.00608805	0.0424374	SLC12A7
953.04	0.525818	0.156895	3.3514	0.000804045	0.00855086	CCDC51
1241.9	0.525594	0.164401	3.19701	0.00138859	0.0133261	ESCO1
1918.7	0.525006	0.140302	3.74198	0.000182576	0.00242591	JUNB
4502.93	0.52496	0.131525	3.99132	6.57066e-05	0.00101446	FOS
1648.57	0.524479	0.146913	3.56999	0.000357001	0.00431403	VPS37B
3333.7	0.524086	0.127568	4.1083	3.98586e-05	0.000656397	BRD8
1577.16	0.524003	0.140028	3.74213	0.000182468	0.00242591	NEURL4
872.852	0.522819	0.170775	3.06145	0.00220269	0.0193657	SOCS6
1617.92	0.522647	0.143212	3.64948	0.000262777	0.00331587	SMYD2
6349.66	0.522536	0.12932	4.04064	5.33063e-05	0.000843517	COCH
863.048	0.522419	0.17784	2.93758	0.00330789	0.0266578	NPNT
9626.24	0.522323	0.0993685	5.25642	1.46886e-07	4.78344e-06	PRDX3
4023.37	0.521459	0.109043	4.78216	1.7342e-06	4.30489e-05	PDCD6IP
716.384	0.521443	0.179305	2.90814	0.00363586	0.0284883	B4GALT6
1274.52	0.521362	0.139245	3.7442	0.00018097	0.00240866	ACAP2
6896.59	0.521188	0.0942224	5.53146	3.1757e-08	1.18397e-06	STAU1
659.999	0.520354	0.181224	2.87133	0.00408751	0.0311508	ZNFX1
739.232	0.52006	0.173644	2.99498	0.00274459	0.0230352	RBM20
962.055	0.519208	0.163423	3.17708	0.00148765	0.0140858	ABHD8
2678.08	0.518258	0.121951	4.24972	2.14035e-05	0.000383374	CCNL1
1785.2	0.517959	0.130235	3.97711	6.97577e-05	0.00106782	TRAK1
842.467	0.517647	0.17806	2.90714	0.00364745	0.0285601	INPP5F
986.215	0.517497	0.182648	2.8333	0.00460695	0.0341649	NKX2-5
1979.76	0.517466	0.134683	3.84212	0.000121978	0.00173869	SACM1L
10780.2	0.517242	0.113023	4.57643	4.72972e-06	0.000104377	DAZAP1
2341	0.516693	0.111265	4.6438	3.42057e-06	7.81136e-05	NR3C1
1952.18	0.516558	0.137466	3.75773	0.000171465	0.00230559	SREBF1
1049.87	0.515728	0.172648	2.98717	0.00281571	0.0234662	GORASP1
16040	0.515563	0.0912408	5.65058	1.59907e-08	6.35303e-07	SNRNP70
958.747	0.515399	0.153046	3.36759	0.00075827	0.00818342	TP53RK
1504.93	0.515082	0.135829	3.79214	0.000149353	0.00207236	RIOK2
1714.29	0.515023	0.135723	3.79466	0.000147846	0.00205678	SGSM2
2123.85	0.514094	0.128634	3.99656	6.42703e-05	0.000994739	SSX2IP
2125.92	0.513947	0.113897	4.51239	6.41015e-06	0.000135828	GXYLT1
1094.99	0.513602	0.171341	2.99755	0.00272157	0.0229047	RBMXL1
3942.45	0.513414	0.136752	3.75434	0.0001738	0.00232897	KIF20A
1045.87	0.513316	0.172702	2.97227	0.00295606	0.0244086	KDELC1
616.531	0.512355	0.189852	2.6987	0.00696106	0.0471374	TTC39C
4865.97	0.511874	0.12458	4.10879	3.97742e-05	0.000655741	KDELR1
1213.6	0.511859	0.143447	3.56828	0.000359334	0.00433956	TCAIM
1373.81	0.511149	0.140849	3.62907	0.000284447	0.00355288	LGR5
1309.58	0.510877	0.145214	3.51809	0.000434666	0.00507197	MSRB3
1946.1	0.509864	0.169509	3.00789	0.00263069	0.0223308	PCBD1
1180.55	0.509819	0.169218	3.01279	0.00258859	0.0220686	PDCD2L
1083.54	0.509731	0.150933	3.3772	0.000732269	0.00793596	RICTOR
1269.3	0.509597	0.185675	2.74456	0.00605914	0.0422887	PDCD10
2827.32	0.509576	0.107898	4.72278	2.32643e-06	5.55773e-05	ADD3
1355.42	0.509162	0.134988	3.77191	0.000162004	0.00219935	MECOM
830.532	0.508797	0.173493	2.93267	0.00336064	0.0269574	MLF1
811.377	0.508688	0.170069	2.99106	0.00278007	0.0232479	LIG4
842.372	0.508481	0.166757	3.04923	0.00229429	0.020028	SNRK
7673.58	0.508432	0.0964905	5.26924	1.36987e-07	4.49432e-06	NARS
3868.75	0.508283	0.102243	4.97132	6.65001e-07	1.85419e-05	FXR2
2003.15	0.507444	0.143188	3.5439	0.00039425	0.00468553	ZNF740
1530.69	0.506819	0.142923	3.54609	0.000390991	0.00466181	ZNF33A
2718.5	0.506817	0.104603	4.84517	1.26503e-06	3.2335e-05	HEXB
1257.26	0.506811	0.141069	3.59264	0.000327347	0.00398259	WRAP53
3102.78	0.506279	0.128316	3.94556	7.96151e-05	0.00120002	NSA2
4098.57	0.506141	0.112859	4.48474	7.30032e-06	0.00015175	ESPL1
3002.84	0.506036	0.102716	4.92654	8.36991e-07	2.25701e-05	YES1
2117.11	0.505867	0.118257	4.27769	1.88842e-05	0.000344838	DLG1
1147.49	0.505023	0.184177	2.74205	0.00610564	0.0425264	ZSWIM6
1388.93	0.504539	0.145816	3.4601	0.000539966	0.00613343	ORAI2
4645.73	0.504366	0.121089	4.16524	3.11029e-05	0.000529179	COPZ1
1641.46	0.503858	0.133023	3.78776	0.000152012	0.00209991	SHOC2
4935.6	0.503631	0.154795	3.25353	0.00113981	0.0114301	CD63
2841.12	0.503401	0.108837	4.62528	3.74096e-06	8.5134e-05	TRPC4AP
1665.72	0.503231	0.141387	3.55924	0.000371927	0.0044697	BAG3
12269.1	0.503227	0.0992423	5.0707	3.96362e-07	1.18039e-05	MCL1
1192.48	0.503211	0.159598	3.15299	0.00161609	0.0150486	ENTPD4
3638.32	0.50257	0.115427	4.35401	1.33667e-05	0.000255708	NUP62
962.536	0.502071	0.16659	3.01382	0.00257983	0.0220411	DCLRE1A
1582.94	0.501225	0.126599	3.95915	7.52183e-05	0.00114161	LIFR
1016.55	0.501121	0.152063	3.29549	0.000982511	0.0100996	FNDC3B
1791.89	0.500944	0.146827	3.41179	0.000645368	0.00713311	TWF1
1220.69	0.500482	0.141607	3.5343	0.000408862	0.00482232	ARHGEF10
2260.29	0.500005	0.122397	4.08511	4.40564e-05	0.000716144	TWSG1
1810.04	0.49988	0.126567	3.94954	7.83022e-05	0.00118385	RNF168
2914.15	0.498994	0.123105	4.0534	5.04792e-05	0.00080395	POLR2H
2348.59	0.498956	0.134281	3.71578	0.000202582	0.00264795	PDCD6
868.146	0.498824	0.160333	3.11118	0.00186342	0.0168496	ATRIP
2303.18	0.498799	0.124497	4.0065	6.16241e-05	0.000956681	PARL
812.17	0.498071	0.170167	2.92696	0.00342296	0.0273019	ARHGEF1
1726.8	0.498025	0.135835	3.6664	0.000245988	0.00313214	LYPLA2
1571.11	0.49751	0.137639	3.61462	0.000300794	0.00371231	AZI2
2310.38	0.497222	0.137226	3.62337	0.00029079	0.00360931	ATAD1
4648.58	0.497086	0.111258	4.46787	7.90035e-06	0.000162417	COASY
761.974	0.496852	0.173168	2.86919	0.00411524	0.0313015	TMEM2
2107.17	0.496826	0.113993	4.3584	1.31015e-05	0.000251996	WDR41
5716.7	0.496223	0.121761	4.07538	4.59392e-05	0.000740633	CLSTN1
5478.35	0.496219	0.10965	4.52549	6.02555e-06	0.000128647	USP14
1257.94	0.495244	0.17971	2.7558	0.00585492	0.0412063	DPH3
4671.86	0.49482	0.0941001	5.25845	1.45275e-07	4.74252e-06	AP2B1
1128.38	0.494787	0.146933	3.36743	0.000758719	0.00818354	FAM35A
1086.82	0.493432	0.159195	3.09955	0.00193816	0.0174612	TRIM9
1046.86	0.493014	0.162548	3.03304	0.00242106	0.0209029	VPS8
2997.47	0.492337	0.174728	2.81773	0.00483645	0.0355244	CLN6
2114.19	0.491851	0.126627	3.88426	0.000102643	0.00150002	PDE12
1381.12	0.491816	0.152317	3.22889	0.00124271	0.0122436	TMX4
931.447	0.491341	0.180897	2.71614	0.00660484	0.0450663	CYB5D1
1139.43	0.491321	0.176801	2.77895	0.00545352	0.0390089	ZNF580
3638.01	0.491165	0.137772	3.56505	0.00036379	0.0043853	RHOB
4132.48	0.491123	0.114739	4.28036	1.86588e-05	0.000341673	APMAP
683.086	0.490906	0.177781	2.76129	0.00575727	0.0407083	RPARP-AS1
2086.85	0.490772	0.117252	4.18564	2.84369e-05	0.00049093	RYBP
1382.27	0.490399	0.136341	3.59685	0.000322096	0.00392355	PAPD4
1539.01	0.490138	0.142139	3.44829	0.000564138	0.00636758	BLOC1S2
822.417	0.489961	0.172168	2.84583	0.00442961	0.0331461	MARK4
1096.67	0.489915	0.149919	3.26786	0.00108364	0.0109448	YIPF2
3511.86	0.489885	0.148611	3.29644	0.000979202	0.0100761	GOLPH3
17021.9	0.489331	0.109168	4.48239	7.38115e-06	0.000153268	P4HB
2304.24	0.488977	0.110529	4.42397	9.6903e-06	0.000192875	COX15
873.644	0.488153	0.163549	2.98475	0.00283811	0.0236087	WDR7
3750.82	0.488136	0.095474	5.11276	3.17484e-07	9.6744e-06	GPBP1
2268.49	0.488008	0.112476	4.33878	1.43276e-05	0.000271714	PPP4R2
1279.93	0.487946	0.16047	3.04074	0.00235999	0.0204792	ADCK4
4889.22	0.487842	0.0967242	5.04364	4.56758e-07	1.33799e-05	RAI14
4370.39	0.487739	0.100283	4.86364	1.15248e-06	2.97334e-05	VAPA
940.772	0.485808	0.177606	2.73531	0.00623211	0.0433189	POFUT2
4172.13	0.485532	0.108363	4.48061	7.44313e-06	0.000154392	PIEZO1
1172.46	0.485203	0.146122	3.32052	0.000898484	0.00936297	ESCO2
3448.69	0.484831	0.109874	4.41259	1.0214e-05	0.00020248	DNAJC21
2219.8	0.484699	0.129347	3.74727	0.000178772	0.00238423	ILVBL
773.367	0.484518	0.168827	2.8699	0.00410595	0.0312551	ZNF324
897.358	0.484472	0.165004	2.93612	0.00332347	0.0267467	KLF13
762.091	0.484157	0.172309	2.80982	0.00495695	0.0362742	ZNF589
1588.03	0.484147	0.126763	3.8193	0.000133833	0.00188313	CCDC12
3472.91	0.483527	0.122848	3.93597	8.28624e-05	0.00123947	ITPR3
1581.38	0.483217	0.147404	3.27818	0.00104481	0.0106193	PKP2
2014.25	0.482982	0.115493	4.18191	2.89075e-05	0.000496981	RECQL
1070.84	0.482941	0.169714	2.84562	0.00443247	0.0331461	MATK
761.627	0.48288	0.176859	2.73032	0.00632731	0.0437182	SLC35E3
1450.63	0.482369	0.14071	3.42812	0.000607783	0.00677091	WNT5A
1791.9	0.482279	0.123629	3.90102	9.57885e-05	0.00140821	AARS2
2556.1	0.482144	0.150729	3.19876	0.0013802	0.01327	M6PR
4725.91	0.482029	0.111337	4.32945	1.4948e-05	0.000281849	GLUD1
962.558	0.482014	0.153752	3.135	0.00171855	0.0158527	COMMD7
2972.75	0.481972	0.130661	3.68874	0.000225369	0.00290529	TUBGCP6
5427.57	0.481595	0.0929787	5.17962	2.22335e-07	6.99148e-06	BMS1
2050.51	0.480983	0.132392	3.63301	0.000280136	0.00351017	ZZEF1
2901.54	0.48079	0.121676	3.9514	7.76948e-05	0.00117648	HMGA2
3566.56	0.480706	0.0971798	4.94656	7.55361e-07	2.07216e-05	CNDP2
1302.85	0.480362	0.144522	3.32379	0.000888027	0.00926381	BACE2
1338.41	0.48019	0.135874	3.53408	0.000409195	0.00482336	LRRFIP2
6293.59	0.479975	0.11546	4.15706	3.22373e-05	0.00054612	TIMM13
2593.45	0.47994	0.108701	4.41523	1.00901e-05	0.000200226	RAB31
1164.31	0.479527	0.147442	3.25231	0.00114469	0.0114732	SERTAD1
1899.32	0.479294	0.120351	3.98245	6.82075e-05	0.00104814	H2AFY2
6947.45	0.479259	0.125509	3.81853	0.000134248	0.00188763	DUS1L
5298.32	0.479145	0.0945925	5.06536	4.07635e-07	1.20666e-05	LMAN1
1688.85	0.478883	0.123654	3.87277	0.000107604	0.00156003	PPP1R2
3748.99	0.478857	0.117333	4.08118	4.48079e-05	0.000724768	AGPAT6
4481.98	0.478274	0.0941969	5.07739	3.82658e-07	1.14478e-05	NCAPG2
7203.82	0.477839	0.0878322	5.44037	5.31709e-08	1.89271e-06	CCAR2
4404.28	0.477569	0.109589	4.35782	1.31361e-05	0.000252278	WDR62
1785.56	0.477568	0.14112	3.38412	0.00071407	0.0077703	PHF23
1055.6	0.477424	0.1658	2.87952	0.00398286	0.0306859	SLC39A7
2678.1	0.47727	0.141801	3.36579	0.00076326	0.00821498	PODXL2
916.091	0.477031	0.159327	2.99404	0.00275307	0.023081	IFT172
2444.56	0.476415	0.127319	3.7419	0.000182636	0.00242591	SGSM3
911.808	0.476141	0.156649	3.03954	0.00236937	0.0205286	ZNF197
13332.8	0.47594	0.0995654	4.78018	1.75139e-06	4.33118e-05	IER2
1003.63	0.475693	0.156584	3.03794	0.00238204	0.0206203	ATF6B
17772.9	0.474444	0.0930474	5.09895	3.41551e-07	1.0312e-05	UBA2
1606.5	0.474381	0.144553	3.2817	0.00103182	0.0105186	MIER1
1934.15	0.474228	0.140175	3.38312	0.000716663	0.00779421	ZMYND11
1662.35	0.473909	0.124051	3.82026	0.000133309	0.0018771	KIAA1598
1874.86	0.473879	0.119435	3.96767	7.25781e-05	0.0011058	SPIRE1
2811.8	0.473856	0.111431	4.25247	2.11421e-05	0.000380076	STK4
13283.3	0.473833	0.0972063	4.87451	1.09081e-06	2.83745e-05	IRS4
1991.4	0.472807	0.122086	3.87273	0.000107621	0.00156003	SLC25A38
1950.07	0.47242	0.119688	3.9471	7.91045e-05	0.00119415	TSPAN13
1415.45	0.472011	0.133549	3.53437	0.000408745	0.00482232	GNPTAB
3019.32	0.471838	0.152301	3.09807	0.00194783	0.0175323	ARF3
1959.46	0.471726	0.118636	3.97624	7.00147e-05	0.00107089	KDM4B
2825.03	0.471576	0.116347	4.05318	5.0526e-05	0.000804046	NNT
3410.24	0.471507	0.113791	4.14362	3.41866e-05	0.000575674	HLA-A
1319.6	0.471429	0.146965	3.20777	0.00133768	0.0129524	GMCL1
2395.36	0.471052	0.123124	3.82583	0.000130334	0.00184047	NCOA6
1197.27	0.47085	0.146684	3.20996	0.00132752	0.0128921	HOXA11-AS
1240.51	0.470725	0.174519	2.69726	0.00699119	0.0472926	UBXN8
12890.8	0.470642	0.0759134	6.19972	5.65653e-10	2.98522e-08	EIF4B
6033.98	0.470197	0.109429	4.29683	1.7326e-05	0.000320546	NCLN
2723.35	0.469969	0.124246	3.78256	0.000155225	0.00213155	TIPARP
1696.9	0.469947	0.125213	3.75318	0.000174607	0.00233342	JPX
1498.62	0.469485	0.162621	2.88699	0.00388945	0.0301077	LSM1
2570.07	0.468723	0.124163	3.77506	0.000159968	0.00217771	ADAM9
961.831	0.468664	0.161161	2.90806	0.00363684	0.0284883	RALGAPA2
8095.1	0.467834	0.138096	3.38774	0.000704705	0.00767688	POLR2E
1360.91	0.467392	0.13927	3.35601	0.000790765	0.00845071	ATP6V1D
3614.63	0.466462	0.110028	4.23947	2.24049e-05	0.000398411	REPIN1
1641.21	0.466422	0.143147	3.25833	0.00112068	0.0112727	NSF
1879.6	0.466398	0.138982	3.35581	0.00079134	0.00845227	UIMC1
9200.13	0.466369	0.0982856	4.74504	2.08469e-06	5.04141e-05	IMPDH2
1236.63	0.466353	0.143881	3.24124	0.00119012	0.011838	POC1A
1847.05	0.465097	0.16149	2.88004	0.00397624	0.0306469	THOC7
1187.58	0.464641	0.156264	2.97343	0.00294494	0.0243474	NDOR1
1231.93	0.464461	0.142018	3.27044	0.0010738	0.0108565	DOCK4
850.701	0.464406	0.17283	2.68707	0.00720817	0.0484772	BCL2L1
1145.47	0.46412	0.157997	2.93753	0.00330836	0.0266578	NCKIPSD
1046.75	0.464087	0.155542	2.98368	0.00284801	0.0236553	SLC18B1
2424.94	0.463775	0.116463	3.98216	6.82932e-05	0.00104864	PLOD2
2102.13	0.463479	0.120615	3.84262	0.000121729	0.0017364	QSOX1
969.396	0.462997	0.160383	2.88682	0.00389158	0.0301123	BRF2
4964.68	0.4623	0.0902009	5.12522	2.97183e-07	9.11223e-06	SNRPD1
1231.02	0.462226	0.163073	2.83446	0.00459028	0.0340594	TBK1
1138.17	0.461918	0.145695	3.17045	0.00152205	0.0143425	TGFBRAP1
1919.36	0.460705	0.129436	3.55932	0.000371814	0.0044697	PTRF
2676.84	0.460625	0.149576	3.07955	0.00207315	0.0184244	DAG1
2332.51	0.46049	0.115672	3.98099	6.86292e-05	0.00105297	CDCA2
4401.98	0.459792	0.113279	4.05893	4.92982e-05	0.000787052	PSMD6
902.873	0.459647	0.168109	2.73423	0.00625265	0.0433851	SDC1
1778.99	0.459398	0.124527	3.68915	0.000225004	0.00290249	EXOC3
3189.92	0.458987	0.101744	4.51118	6.44688e-06	0.000136459	OSBPL8
2770.65	0.458732	0.119594	3.83573	0.000125192	0.00177807	GYS1
1907.28	0.45858	0.121992	3.75909	0.000170535	0.00229773	USP13
6108.09	0.458265	0.0853892	5.36678	8.01533e-08	2.78275e-06	KIF1C
3933.16	0.457932	0.102321	4.47543	7.62593e-06	0.000157355	KIF2C
1357.63	0.457068	0.14808	3.08662	0.00202446	0.0181061	PHLPP1
4535.75	0.456982	0.100747	4.53594	5.73481e-06	0.000123783	RABEP1
1067.13	0.456925	0.156561	2.91852	0.00351699	0.0277817	CRIM1
8680.3	0.456766	0.102604	4.45172	8.51855e-06	0.00017341	RPS9
5218.83	0.456477	0.100188	4.55622	5.20815e-06	0.000113787	WDR82
1999.04	0.456233	0.118785	3.84084	0.000122616	0.001744	PCYOX1
1353.17	0.455864	0.153542	2.96899	0.00298782	0.0246192	PELO
950.728	0.455847	0.169521	2.68904	0.00716583	0.0482347	ZBTB5
19436.2	0.455258	0.0708719	6.42367	1.33024e-10	8.10703e-09	DDX21
2244.89	0.454603	0.121656	3.7368	0.000186378	0.00246231	ATP13A1
1318.09	0.45452	0.158307	2.87114	0.00408994	0.0311573	TIMM21
1116.37	0.45393	0.144314	3.14543	0.00165842	0.0153701	ERO1LB
1830.03	0.453451	0.14108	3.21415	0.00130831	0.0127432	SLC35C2
1669.11	0.453398	0.145189	3.1228	0.00179138	0.0163711	TYRO3
1987.2	0.45339	0.131396	3.45057	0.000559405	0.00631778	C5orf22
2907.05	0.453242	0.120037	3.77583	0.000159473	0.00217549	ANXA11
23232	0.452766	0.102224	4.42916	9.45989e-06	0.000190018	RPL37
1531.48	0.452599	0.128417	3.52445	0.000424359	0.00496937	FRA10AC1
8417.94	0.452154	0.111208	4.06583	4.78628e-05	0.000769754	RPA1
6795.79	0.452139	0.08914	5.07223	3.93175e-07	1.17268e-05	PTPN11
1284.2	0.450728	0.154868	2.91039	0.00360978	0.0283553	RANBP6
1192.53	0.4506	0.147862	3.04743	0.00230807	0.0201304	DCUN1D1
2595.37	0.450085	0.134909	3.33621	0.0008493	0.00894514	LSM14A
2129.39	0.450046	0.127416	3.53211	0.000412256	0.00485362	SLC30A5
1804.23	0.449867	0.126808	3.54762	0.00038873	0.0046433	TONSL
2061.67	0.449841	0.141028	3.18972	0.00142411	0.0136042	DVL2
4432.54	0.449817	0.11793	3.81426	0.000136593	0.00191649	UBE3C
1662.6	0.449062	0.136685	3.28537	0.0010185	0.0104043	CROCCP2
1021.05	0.44891	0.167224	2.68448	0.00726426	0.0487712	TOR1B
3497.37	0.448892	0.109246	4.10899	3.97397e-05	0.000655721	UNC45A
4932.94	0.448789	0.101408	4.42559	9.61794e-06	0.000192017	VCL
1935.3	0.448758	0.145438	3.08555	0.00203175	0.0181466	SLC37A3
1124.36	0.448548	0.144105	3.11264	0.0018542	0.016797	MAGI1
4334.19	0.448497	0.10223	4.38714	1.14849e-05	0.000223842	AKAP12
2241.3	0.44817	0.115426	3.88275	0.000103283	0.00150603	RRBP1
5124.68	0.448028	0.140083	3.19831	0.00138238	0.0132742	TXLNA
3646.11	0.447955	0.123528	3.62635	0.000287455	0.00358363	CDKN1B
1198.93	0.447736	0.151561	2.95417	0.00313511	0.0255971	TMEM101
1046.72	0.447718	0.154865	2.89103	0.00383987	0.0297941	GDF11
1599.63	0.447378	0.127773	3.50136	0.000462893	0.00535688	CD3EAP
6130.28	0.446555	0.133895	3.33511	0.000852654	0.00897567	USF2
2190.23	0.44634	0.149557	2.98442	0.0028412	0.0236087	RARS2
4868.48	0.446018	0.130919	3.40682	0.000657248	0.00724111	ATPIF1
899.159	0.445463	0.163607	2.72277	0.00647372	0.0442791	LRRC8B
2819.29	0.44536	0.114852	3.87767	0.000105463	0.00153327	RBM5
2036.78	0.445294	0.135612	3.28358	0.00102498	0.0104597	UBA3
4054.74	0.444878	0.101084	4.40108	1.07711e-05	0.000212455	CHD3
6632.83	0.444348	0.11726	3.78943	0.000150992	0.00209021	TXNRD1
1730.91	0.444179	0.165014	2.69177	0.00710731	0.0479299	USP28
9645.88	0.443166	0.10187	4.35031	1.35945e-05	0.000259561	MYBBP1A
8619.08	0.443101	0.0903206	4.90586	9.30174e-07	2.46772e-05	PPIF
2607.38	0.442857	0.110391	4.01171	6.02798e-05	0.000939515	EXTL3
1881.73	0.442658	0.155769	2.84176	0.00448648	0.0334025	ASNA1
4807.67	0.442609	0.150397	2.94294	0.00325106	0.0262822	PHB2
1741.46	0.441823	0.122606	3.60361	0.000313829	0.00383472	MTMR12
2460.44	0.440759	0.159833	2.75761	0.00582249	0.0410221	S100A10
9005.1	0.440681	0.0883401	4.98846	6.08623e-07	1.7189e-05	RBM39
6515.88	0.439899	0.0973057	4.5208	6.16071e-06	0.000130824	FTSJ3
1462.25	0.43857	0.153492	2.85728	0.00427292	0.032326	PHF19
1449.22	0.438427	0.137281	3.19365	0.00140486	0.0134638	DDHD2
4433.66	0.438164	0.115986	3.77774	0.00015826	0.00216193	HAUS5
5694.29	0.437967	0.106466	4.11367	3.89412e-05	0.000645794	COLGALT1
1466.92	0.437884	0.140513	3.11632	0.00183123	0.0166348	CDS2
2809.04	0.437398	0.133672	3.27217	0.00106724	0.0108124	BAG1
4580.72	0.437314	0.10208	4.28403	1.83535e-05	0.000337337	FLNB
3516.85	0.436492	0.106951	4.08124	4.47961e-05	0.000724768	DPY19L3
7773.67	0.436477	0.123119	3.54515	0.000392387	0.00467563	NUP188
4096.66	0.43582	0.119937	3.63375	0.000279332	0.00350233	MCRS1
4009.98	0.435798	0.130566	3.33775	0.000844589	0.00890983	SLC35A4
1865.63	0.435387	0.134645	3.23359	0.00122243	0.0121166	MOGS
3010.3	0.435114	0.111735	3.89416	9.85389e-05	0.00144629	AMOTL1
11903.8	0.434902	0.0816301	5.32772	9.94552e-08	3.35811e-06	EIF4A2
1267.48	0.434835	0.15378	2.82765	0.0046891	0.034662	TBKBP1
3220.43	0.434409	0.101787	4.26782	1.97393e-05	0.00035912	DHX38
6376.6	0.433834	0.0968377	4.48001	7.46379e-06	0.000154657	MFN2
1538.96	0.433712	0.133631	3.2456	0.00117202	0.0116773	ATP6V1C1
1847.54	0.433427	0.144106	3.00769	0.00263239	0.0223356	MINK1
2311.69	0.433214	0.111043	3.90132	9.56713e-05	0.00140754	SMAD4
1148.45	0.433163	0.153767	2.817	0.00484742	0.0355652	NAPG
1841.65	0.432841	0.155933	2.77581	0.00550649	0.0393449	TIMM22
1879.13	0.432577	0.119511	3.61957	0.000295093	0.0036534	NDUFB5
1459.83	0.431983	0.145551	2.96791	0.00299832	0.0246954	ZBTB40
883.443	0.430914	0.160578	2.68352	0.00728508	0.0488776	SLC12A9
3517.87	0.430841	0.112971	3.81374	0.000136877	0.00191818	TNRC18
13820.6	0.430611	0.0858598	5.01528	5.29569e-07	1.51962e-05	HSPA5
1759.48	0.430593	0.155663	2.7662	0.00567146	0.0402751	GUSB
1471.14	0.430445	0.135014	3.18814	0.00143192	0.0136439	SRA1
2176.46	0.430239	0.114533	3.75648	0.00017232	0.00231228	HYOU1
1680.51	0.430175	0.123411	3.4857	0.000490856	0.0056374	AGGF1
1324.71	0.429712	0.157718	2.72457	0.00643862	0.0441157	EPB41L4A-AS1
1408.48	0.429486	0.136309	3.15083	0.00162807	0.0151458	FAM178A
3062.83	0.429001	0.134439	3.19106	0.00141752	0.013577	DPP9
1689.21	0.428632	0.137244	3.12314	0.00178932	0.0163674	CISD1
7727.49	0.428263	0.108645	3.94186	8.08512e-05	0.00121493	MCM5
4082.5	0.427607	0.11641	3.67327	0.000239469	0.00305901	PCNT
6205.65	0.427588	0.13454	3.17815	0.00148219	0.0140477	CDC20
4984.39	0.426736	0.110939	3.84658	0.000119777	0.00171104	HARS
1393.61	0.426546	0.146238	2.91679	0.00353649	0.0278909	MFAP3
4869.23	0.42619	0.10822	3.9382	8.20966e-05	0.00123082	TCF3
992.836	0.425868	0.152337	2.79557	0.00518085	0.0374807	GPX3
7535.88	0.425794	0.086762	4.90761	9.21947e-07	2.45582e-05	SMC1A
1063.61	0.424502	0.155562	2.72883	0.00635593	0.0438543	SCPEP1
1058.8	0.424463	0.157601	2.69327	0.00707548	0.047748	ALS2
1554.28	0.424373	0.132566	3.20123	0.00136843	0.0131853	EXOC6
1613.85	0.424355	0.147075	2.8853	0.00391037	0.0302127	SLC23A2
4728.15	0.424023	0.110726	3.82947	0.000128417	0.00181732	SDF4
2655.82	0.424007	0.10748	3.94499	7.98032e-05	0.00120193	NIN
1508.79	0.423975	0.140739	3.0125	0.00259107	0.0220802	DNA2
2183.47	0.423837	0.112919	3.75346	0.000174413	0.00233342	DHX29
2709.9	0.42361	0.133449	3.17433	0.00150185	0.0141725	VPS26A
8434.5	0.422697	0.102892	4.10817	3.98806e-05	0.000656397	CENPF
6286.12	0.422682	0.0855801	4.93902	7.85149e-07	2.13771e-05	OS9
1733.06	0.421858	0.124743	3.3818	0.000720123	0.00782319	SREK1IP1
3480.58	0.421638	0.0995459	4.23562	2.27925e-05	0.000404208	PDHB
1912.25	0.421496	0.119272	3.53391	0.000409464	0.00482364	PCGF5
2116.86	0.420662	0.15093	2.78713	0.00531772	0.0382181	VMP1
1026.76	0.419515	0.149805	2.8004	0.00510393	0.0370741	SGTB
5271.8	0.419274	0.0893365	4.6932	2.68964e-06	6.31809e-05	STT3B
1909.46	0.419155	0.143219	2.92666	0.00342622	0.0273168	EMB
1158.3	0.418651	0.147944	2.82979	0.00465788	0.0344798	THRA
1102.24	0.418525	0.156393	2.67611	0.00744821	0.0497005	MMP24-AS1
1082.51	0.418427	0.149002	2.8082	0.004982	0.0364212	FAM210A
5673.91	0.418263	0.114468	3.65398	0.000258204	0.00326655	THOP1
1857.15	0.417943	0.121821	3.43079	0.00060182	0.00673187	RPP14
1163.6	0.416931	0.142951	2.91661	0.00353861	0.0278942	WRN
1396.31	0.416387	0.133589	3.11693	0.00182745	0.0166225	TUFT1
4997.16	0.416277	0.114232	3.64415	0.00026828	0.00337882	BRIX1
1782.73	0.415535	0.142847	2.90896	0.00362635	0.0284522	TIMM8B
2426.58	0.415164	0.15121	2.7456	0.00604001	0.0422072	NCSTN
4357.02	0.414963	0.114979	3.60904	0.000307336	0.00376707	POLR2F
2635.28	0.414917	0.132839	3.12347	0.00178734	0.0163569	DYNC1LI1
2136.87	0.414609	0.12865	3.22278	0.00126955	0.0124458	TCF4
1173.43	0.414113	0.148678	2.7853	0.00534776	0.038322	GPRIN1
6438.72	0.414033	0.0936006	4.4234	9.71583e-06	0.000193188	YY1
1563.51	0.413984	0.143588	2.88315	0.00393724	0.0303701	ZNF639
2185.58	0.413752	0.116354	3.55597	0.000376594	0.00450928	SMAD2
6959.16	0.412485	0.0872234	4.72907	2.25556e-06	5.40812e-05	SMG5
3610.51	0.412181	0.122755	3.35776	0.000785755	0.00841087	HGS
1481.12	0.411711	0.138664	2.96913	0.00298646	0.0246183	KIAA0355
2237.61	0.410566	0.11187	3.67004	0.000242516	0.00309594	DIAPH3
1274.45	0.41032	0.140467	2.9211	0.00348793	0.0276187	WWC1
8826.98	0.410021	0.145746	2.81325	0.0049044	0.0359297	ACTG1
1752.33	0.409072	0.127315	3.21307	0.00131322	0.0127785	STAT1
1498.93	0.408729	0.139668	2.92642	0.00342882	0.0273265	CLCN7
5365.23	0.408712	0.0941654	4.34036	1.42249e-05	0.000270155	LMAN2
13420.2	0.408102	0.0895052	4.55954	5.12666e-06	0.000112256	SNRNP200
2403.97	0.406843	0.121716	3.34255	0.00083012	0.00878071	MGAT1
1595.21	0.406314	0.131598	3.08753	0.00201827	0.0180683	ARNTL2
3081.91	0.40577	0.132003	3.07394	0.00211253	0.0187152	ERP29
2233.86	0.405567	0.135064	3.00278	0.0026753	0.022612	ANP32E
3156.08	0.404829	0.107109	3.77961	0.000157074	0.00214723	TRAF4
1689.18	0.404147	0.134439	3.00617	0.00264565	0.0224384	RPRD1B
1618.87	0.403926	0.150107	2.69093	0.00712538	0.0480189	ZFP64
2161.38	0.403799	0.126213	3.19936	0.00137735	0.0132545	SCARB2
4002.03	0.403766	0.105987	3.80958	0.000139203	0.00194756	SKP2
5222.19	0.403552	0.109988	3.66906	0.000243443	0.00310575	ELAC2
4716.31	0.40324	0.135642	2.97283	0.00295068	0.0243744	EXOSC10
1922.4	0.403059	0.118232	3.40905	0.000651885	0.00719394	BLCAP
3146.8	0.402938	0.110301	3.65308	0.000259115	0.00327596	STK25
2466.93	0.402379	0.130348	3.08697	0.00202209	0.0180931	DDX51
2393.89	0.402334	0.128393	3.13362	0.00172665	0.0159167	POMT1
17651.3	0.401938	0.107278	3.7467	0.000179174	0.00238798	RPS12
3386	0.401661	0.120046	3.34589	0.000820193	0.00868972	SNHG7
1873.64	0.401151	0.142173	2.82157	0.004779	0.0351812	RAD54L2
2649.6	0.400766	0.118209	3.39032	0.000698105	0.0076134	MET
4900.07	0.400606	0.12298	3.25749	0.00112402	0.0112947	PAK4
1222.17	0.400223	0.143212	2.79461	0.0051962	0.0375642	RAB11FIP2
7037.86	0.399786	0.137212	2.91363	0.00357253	0.0280974	CAP1
2207.13	0.399447	0.134081	2.97915	0.0028905	0.0239577	TRIO
2702.39	0.398607	0.123604	3.22488	0.00126024	0.0123853	NPM3
1954.28	0.398311	0.145753	2.73278	0.00628017	0.04353	SLC5A6
2055.51	0.398228	0.123088	3.2353	0.00121516	0.0120506	GAK
2642.68	0.397892	0.112275	3.54391	0.000394233	0.00468553	UHMK1
2191.28	0.39774	0.117172	3.39449	0.000687556	0.00754013	IP6K2
8779.44	0.397489	0.110035	3.61239	0.000303386	0.00373504	AKT2
1708.26	0.396209	0.143175	2.76731	0.00565213	0.0401796	TBC1D13
3868.04	0.39553	0.124224	3.18401	0.0014525	0.0138261	TRIP6
10920.4	0.394805	0.0981486	4.02253	5.7577e-05	0.000903111	MYH10
4558.29	0.394124	0.104773	3.7617	0.00016876	0.00227693	EXOC7
4264.79	0.394046	0.125767	3.13314	0.0017295	0.0159313	MAP2K2
3314.66	0.393869	0.103348	3.81108	0.00013836	0.00193714	GSTO1
3234.9	0.393377	0.112715	3.49002	0.000482992	0.00556005	CRK
42876.3	0.393111	0.143848	2.73283	0.00627928	0.04353	YBX1
1490.41	0.392807	0.136235	2.88331	0.00393522	0.0303664	SFMBT2
2187.26	0.392473	0.123818	3.16977	0.00152561	0.0143555	MFSD12
3291.06	0.392443	0.10663	3.68041	0.000232855	0.0029881	NA
1831.63	0.390959	0.12835	3.04605	0.00231868	0.0201961	RIMS4
2697.97	0.390327	0.1252	3.11762	0.00182317	0.0165923	PPHLN1
1781.82	0.390264	0.128539	3.03615	0.00239617	0.0207243	CNTROB
1659.5	0.389523	0.124066	3.13964	0.00169154	0.0156329	FAM204A
3352.55	0.389312	0.103603	3.75772	0.00017147	0.00230559	ADAMTS1
5215.98	0.389288	0.101686	3.82835	0.000129006	0.00182434	AURKB
3051.8	0.388975	0.113889	3.41539	0.000636902	0.00704735	PFKM
2075.63	0.388786	0.119568	3.25159	0.00114763	0.0114967	PRKAA1
4040.04	0.388783	0.10666	3.64507	0.00026732	0.00336888	SUN1
7165.67	0.387175	0.138774	2.78996	0.00527142	0.0379269	DUSP1
1358.49	0.385446	0.137981	2.79348	0.0052144	0.0376681	DMXL1
5167.46	0.385183	0.106466	3.6179	0.000296999	0.00367008	RBM12
3686.9	0.384916	0.105268	3.65653	0.000255657	0.00324058	DHX37
1522.08	0.384534	0.129214	2.97593	0.00292098	0.0241696	MTUS1
5751.46	0.384505	0.109616	3.50776	0.000451899	0.00524816	FOXM1
1584.94	0.384264	0.127297	3.01863	0.00253922	0.0217514	MAN2A1
3040.85	0.384258	0.131274	2.92714	0.00342097	0.027297	MCCC2
2134.48	0.384069	0.113414	3.38643	0.000708077	0.00770935	NOL8
3767.94	0.383443	0.120788	3.17451	0.00150092	0.0141706	KCTD15
4036.43	0.38326	0.118941	3.22226	0.00127183	0.0124619	MSH2
13685.1	0.38302	0.105306	3.6372	0.000275622	0.00346242	U2AF2
2239.12	0.38275	0.125174	3.05775	0.00223004	0.0195451	CDKN2AIPNL
1734.82	0.382202	0.137947	2.77065	0.00559444	0.039872	FAM13B
13054.1	0.382195	0.0863327	4.427	9.5552e-06	0.000191347	TARS
1489.45	0.381803	0.133622	2.85733	0.00427221	0.032326	SEC22C
4708.29	0.381714	0.113379	3.36672	0.000760688	0.00819603	LRPAP1
3538.51	0.381666	0.105786	3.60792	0.000308665	0.0037763	CLU
4383.85	0.381624	0.0930408	4.10168	4.1016e-05	0.000672273	ATAD2
1853.28	0.381283	0.132191	2.88433	0.00392249	0.030292	MYO9B
5097.15	0.380368	0.100697	3.77734	0.000158509	0.00216384	TFRC
10261.8	0.380339	0.0981416	3.87541	0.000106446	0.00154528	STRAP
4364.53	0.379953	0.114729	3.31175	0.000927132	0.00960052	GAS5
2832.31	0.379906	0.11307	3.35993	0.000779628	0.00836347	UROD
4980.97	0.379711	0.100683	3.77134	0.000162376	0.00220136	NDRG1
2059.13	0.379641	0.118182	3.21234	0.00131657	0.0127984	CACUL1
17679.7	0.378438	0.0880231	4.2993	1.71336e-05	0.000317286	H3F3B
2748.65	0.378363	0.110637	3.41984	0.00062657	0.00694961	KIAA1279
4290.72	0.378194	0.127516	2.96586	0.00301836	0.0248292	LRP3
4003.31	0.377155	0.109977	3.42941	0.000604906	0.0067465	GEMIN4
4088.74	0.376901	0.131894	2.85761	0.00426851	0.0323175	ADIPOR2
4881.91	0.375801	0.136753	2.74803	0.00599553	0.0419794	HES4
2454.75	0.375595	0.112209	3.34729	0.000816059	0.00865058	RBM6
2517.52	0.374961	0.116609	3.21553	0.00130203	0.0126946	SLC38A10
5066.12	0.374562	0.11157	3.35719	0.000787399	0.00842388	TMEM106C
3642.47	0.373894	0.108341	3.45109	0.000558326	0.00630921	TMED5
2000.12	0.373647	0.117745	3.17337	0.00150679	0.0142124	KDSR
1569.42	0.373327	0.134863	2.76819	0.00563693	0.0401312	URM1
7154.52	0.372867	0.0834593	4.46765	7.90822e-06	0.000162417	NUP155
1425.75	0.372751	0.131943	2.82509	0.00472674	0.0348748	MLLT11
1652.87	0.372454	0.12968	2.8721	0.00407757	0.0311233	SLC7A6
2479.4	0.372413	0.133397	2.79177	0.00524203	0.0378064	ANAPC16
12851.2	0.372284	0.0768523	4.84415	1.27153e-06	3.24224e-05	HSPA4
5229.16	0.371998	0.0902048	4.12393	3.72465e-05	0.000620827	NR2F2
2286.58	0.371866	0.120375	3.08922	0.00200681	0.0179891	CHMP2A
2744.55	0.371546	0.107573	3.45388	0.000552575	0.006255	ECE1
1573.34	0.371466	0.12635	2.93997	0.00328242	0.0264705	DIP2B
2348.77	0.371177	0.127607	2.90875	0.00362874	0.0284589	ADNP2
3271.84	0.370825	0.118611	3.1264	0.00176963	0.0162401	ALDH3A2
2279.58	0.370747	0.135	2.74627	0.00602776	0.0421515	LRWD1
1683.93	0.370684	0.1229	3.01614	0.00256017	0.0219106	OTULIN
13326.4	0.370169	0.132642	2.79073	0.00525895	0.0378648	DYNC1H1
2914.6	0.370084	0.107204	3.45215	0.000556129	0.00628799	PAK2
3080.52	0.369787	0.111152	3.32685	0.00087835	0.0091872	HAT1
4863.52	0.369056	0.0949497	3.88685	0.000101552	0.00148628	MRPL20
8258.6	0.36863	0.125875	2.92855	0.0034055	0.0272066	COX6B1
3465.59	0.368086	0.109074	3.37465	0.000739102	0.00800288	NIPBL
27441.8	0.367158	0.0893861	4.10756	3.99869e-05	0.000657046	MCM7
1772.43	0.366736	0.123675	2.96531	0.00302373	0.0248631	CACTIN
3476.62	0.366107	0.099437	3.6818	0.000231594	0.00297774	NBPF1
5349.38	0.365623	0.103605	3.52902	0.000417106	0.00490193	MED24
9394.01	0.365317	0.124092	2.94391	0.00324089	0.0262108	RPS20
1419.36	0.365277	0.130671	2.79538	0.00518384	0.0374886	CENPN
2121.93	0.362998	0.121629	2.98446	0.00284077	0.0236087	TXNDC17
4726.48	0.362912	0.131972	2.74992	0.00596089	0.0418038	RP4-765C7.2
1886.34	0.362453	0.119861	3.02394	0.00249507	0.0214478	PAIP1
3459.38	0.361953	0.114265	3.16766	0.00153672	0.0144462	RABGGTB
3364.01	0.361825	0.122151	2.96212	0.00305531	0.0250913	RPS19BP1
5115.41	0.361741	0.0926878	3.90279	9.50913e-05	0.00140215	PCM1
3026.46	0.36141	0.108515	3.3305	0.000866889	0.00908664	DHX33
2622.7	0.361378	0.116186	3.11036	0.00186862	0.0168888	TPM1
1434.35	0.361334	0.135041	2.67573	0.00745662	0.0497005	P4HA1
3073.39	0.361327	0.108069	3.34347	0.00082737	0.00875633	CDC45
3345.63	0.3608	0.126839	2.84455	0.00444741	0.0331996	DNAAF5
2695.24	0.360455	0.12619	2.85646	0.00428396	0.0323775	CERK
1950	0.360392	0.122985	2.93037	0.00338554	0.0271132	GRHPR
4183.55	0.36005	0.111379	3.23266	0.00122643	0.0121502	KIAA1191
3801.49	0.359816	0.123795	2.90655	0.00365435	0.0285946	PITPNA
5071.05	0.359652	0.132648	2.71133	0.0067014	0.0456776	TM9SF2
2562.31	0.359363	0.109014	3.29647	0.000979075	0.0100761	MRPS30
4415.91	0.359004	0.118776	3.02253	0.0025067	0.021529	GRK6
6635.67	0.358998	0.0949422	3.78123	0.000156057	0.00213778	SUPT6H
5126.6	0.358871	0.0877549	4.08947	4.32359e-05	0.000705136	AFG3L2
2054.25	0.358754	0.121312	2.95728	0.0031037	0.0253933	CCDC85C
1605.79	0.358286	0.127711	2.80544	0.00502477	0.0366262	HECTD3
3881.16	0.357961	0.131176	2.72886	0.00635528	0.0438543	PTDSS1
3646.69	0.357938	0.10756	3.32779	0.000875366	0.00916086	DLGAP5
2198.14	0.357727	0.114823	3.11548	0.00183648	0.0166595	MGAT2
3225.63	0.357429	0.102622	3.48297	0.000495892	0.00568197	DDX50
1694.61	0.356694	0.129027	2.76449	0.0057012	0.0404313	SLC27A4
3702.62	0.354695	0.122857	2.88705	0.00388872	0.0301077	LARP4
6160.36	0.35434	0.100066	3.54105	0.000398543	0.00471757	TLN1
2065.95	0.354282	0.116514	3.04069	0.00236039	0.0204792	ZNF622
7549.77	0.354082	0.118214	2.99527	0.002742	0.0230275	ICMT
1940.79	0.353738	0.131443	2.69118	0.00712002	0.0479992	LRRC14
2452.75	0.3535	0.120201	2.94091	0.00327248	0.0264011	PEX5
3443.1	0.353312	0.124173	2.84531	0.00443677	0.0331461	POLR2I
7470.53	0.353192	0.0886311	3.98497	6.74895e-05	0.00103873	SCD
5960.96	0.352765	0.0911972	3.86815	0.000109665	0.00158498	EIF2S2
2417.86	0.352531	0.109218	3.22776	0.00124762	0.0122858	MAGEF1
4872.74	0.351827	0.128824	2.73106	0.00631307	0.0436915	ABCF2
7332.85	0.351675	0.100921	3.48466	0.000492765	0.00565602	RCC1
3393.54	0.35145	0.112308	3.12933	0.00175206	0.0161165	MKRN1
8659.94	0.35119	0.103086	3.40678	0.000657347	0.00724111	RBM42
5568.98	0.350115	0.11717	2.98809	0.00280723	0.0234253	KPNA2
3641.16	0.350007	0.111513	3.13873	0.00169685	0.0156672	ACP1
3411.83	0.349051	0.105208	3.31772	0.000907565	0.00944351	NUP85
46385.8	0.347775	0.103971	3.34493	0.000823045	0.00871524	RPL3
17532.5	0.347041	0.0776807	4.46754	7.91253e-06	0.000162417	PEG10
16490.9	0.346723	0.106384	3.25917	0.00111738	0.011251	ARHGDIA
1903.16	0.346182	0.126137	2.7445	0.00606027	0.0422887	STIL
6345.03	0.34614	0.105174	3.2911	0.000997948	0.0102209	SGTA
1723.62	0.345985	0.12907	2.6806	0.00734895	0.0492055	FAM57A
4309.84	0.345387	0.0950201	3.63488	0.000278105	0.00349139	RANBP2
2681.56	0.34508	0.111829	3.08577	0.00203023	0.0181412	ANKFY1
2792.83	0.344728	0.116849	2.95021	0.00317559	0.0258525	KDM5B
6934.54	0.343883	0.105828	3.24946	0.00115624	0.0115536	ZNF664
8202.29	0.342981	0.108285	3.1674	0.00153811	0.0144523	PELP1
2427.91	0.342169	0.126876	2.69687	0.00699941	0.047332	HLA-C
1762.33	0.34204	0.121723	2.80997	0.00495454	0.0362701	CSNK1G3
2256.8	0.34191	0.123435	2.76997	0.00560621	0.0399415	FAM129B
3368.03	0.341037	0.119515	2.85352	0.00432384	0.0325611	TUSC3
5640.08	0.34099	0.107192	3.18111	0.00146714	0.0139385	KLHDC3
13240.2	0.339931	0.0966396	3.51751	0.00043561	0.00507997	CHD4
2089.08	0.339319	0.122539	2.76908	0.00562151	0.040036	DRG2
3175.13	0.339009	0.107126	3.16459	0.00155302	0.0145466	ACAA2
3101.65	0.337113	0.108739	3.10021	0.00193386	0.0174304	DNAJC10
36106	0.335781	0.0891524	3.76637	0.000165635	0.00224245	ATP5B
19718.3	0.335581	0.0951402	3.52723	0.000419937	0.00492344	YBX3
2647.82	0.335492	0.122527	2.7381	0.00617958	0.0429689	ATP6V0A1
3153.38	0.334864	0.11209	2.98747	0.00281299	0.0234535	SKA2
3128.19	0.334382	0.115209	2.9024	0.00370312	0.0288468	TOMM34
4300.82	0.33336	0.10633	3.13514	0.00171771	0.0158524	NELFB
15657.2	0.331284	0.106645	3.10642	0.00189369	0.0170918	ATP2A2
2271.34	0.331223	0.113568	2.91651	0.00353974	0.0278942	LEMD3
1782.78	0.329814	0.123136	2.67846	0.00739626	0.0494591	C12orf10
10188.3	0.329516	0.10843	3.03897	0.00237389	0.0205588	SRRT
3990.89	0.329326	0.109648	3.00348	0.00266915	0.0225811	MED29
19169.9	0.328963	0.11447	2.87379	0.00405579	0.030981	PRKDC
8508.31	0.328348	0.112534	2.91776	0.00352556	0.0278369	SHMT2
2637.13	0.326865	0.119715	2.73035	0.00632665	0.0437182	DICER1
2886.58	0.326668	0.110353	2.96021	0.00307434	0.0251918	CASK
5500.41	0.325769	0.0977025	3.3343	0.000855151	0.00899233	TACC3
17514.5	0.324548	0.0864445	3.75441	0.000173747	0.00232897	MCM4
14461.2	0.323794	0.0818054	3.9581	7.55477e-05	0.00114573	TMPO
4335.28	0.32325	0.112849	2.86444	0.00417743	0.0317127	PRKAR2A
15148.7	0.320583	0.0728113	4.40293	1.06797e-05	0.000211045	TPI1
4814.42	0.320321	0.0998107	3.20928	0.00133066	0.0129099	VARS
2436.31	0.32027	0.119682	2.67601	0.00745052	0.0497005	KIAA2013
4624.2	0.32	0.0964678	3.31717	0.000909337	0.00945105	PFDN5
3772.18	0.319642	0.1133	2.8212	0.0047845	0.0352086	SORT1
11189.3	0.319251	0.0947903	3.36797	0.000757231	0.00817668	NCAPD2
6479.36	0.319202	0.101004	3.16029	0.00157613	0.0147393	NA
2549.01	0.318855	0.115508	2.76045	0.0057722	0.040744	NDUFA2
3843.92	0.318624	0.105362	3.02409	0.00249381	0.0214464	GIPC1
3186.01	0.317784	0.100368	3.1662	0.00154446	0.0144955	PTCD3
2922.04	0.317741	0.108481	2.92901	0.00340046	0.0271775	PGM3
3846.74	0.317411	0.107712	2.94686	0.00321022	0.0261021	SLC25A11
6664.73	0.316766	0.108301	2.92486	0.00344608	0.0274418	CDKN2A
2312.8	0.316247	0.112068	2.82191	0.00477379	0.0351658	KLHL42
3599.65	0.315759	0.107779	2.9297	0.00339294	0.0271504	DLST
4515.6	0.315705	0.112545	2.80515	0.00502929	0.0366262	TMEM147
131228	0.315564	0.0934166	3.37803	0.000730073	0.00791818	EEF2
6800.71	0.315438	0.113201	2.78653	0.00532752	0.0382745	AP1B1
2348.49	0.315399	0.116497	2.70735	0.00678226	0.0461623	PRKAG1
2933.91	0.315083	0.105496	2.98668	0.00282027	0.0234943	HLTF
3727.91	0.313745	0.10583	2.96461	0.00303064	0.0249094	UBE2J2
2255.44	0.313585	0.11109	2.8228	0.00476055	0.0350848	CANT1
5719.19	0.312483	0.0921962	3.38933	0.000700647	0.0076369	NPLOC4
3372.57	0.311755	0.100931	3.08878	0.00200978	0.0180075	DDRGK1
4624.29	0.310458	0.110119	2.81931	0.00481273	0.0353898	YKT6
6155.56	0.309653	0.106219	2.91524	0.00355416	0.0279855	NOP2
5295.54	0.309495	0.0939743	3.2934	0.00098982	0.0101641	CCDC47
3110.32	0.309044	0.104183	2.96636	0.00301346	0.0247993	DYNC1LI2
3994.59	0.308709	0.10321	2.99109	0.00277985	0.0232479	LETM1
2112.65	0.308229	0.115197	2.67566	0.00745823	0.0497005	ARL16
3103.41	0.307052	0.114443	2.68301	0.00729631	0.0489196	SHKBP1
5366.65	0.306544	0.111054	2.76032	0.0057745	0.040744	TMED9
3313.03	0.306353	0.0991417	3.09005	0.00200121	0.0179634	KDM4A
4621.13	0.306232	0.103974	2.94529	0.00322656	0.026148	IMPDH1
3158.89	0.303957	0.10267	2.96053	0.00307109	0.0251894	CMPK1
3292.69	0.303942	0.100684	3.01877	0.002538	0.0217504	IKBKAP
3093.96	0.302331	0.100068	3.02126	0.00251725	0.0216102	CALD1
4202.38	0.301675	0.11168	2.70125	0.00690795	0.0468422	TRMT2A
3876.86	0.301418	0.104118	2.89497	0.00379194	0.0294804	EMC1
3951.48	0.301372	0.10514	2.86637	0.00415206	0.031545	UBE2V2
3882.47	0.300527	0.0992206	3.02887	0.00245469	0.0211434	CD2AP
7284.43	0.299534	0.0946216	3.16559	0.00154766	0.0145075	GOLM1
4057.64	0.297838	0.107636	2.76709	0.00565596	0.0401796	VAT1
5922.55	0.297665	0.101377	2.93622	0.00332239	0.0267467	HP1BP3
11225.1	0.295742	0.0948325	3.11857	0.00181729	0.01655	EIF3L
15325.1	0.294982	0.0964869	3.05722	0.00223397	0.0195709	RANGAP1
53699.8	0.294108	0.10121	2.9059	0.00366193	0.0286072	RPS16
24653	0.293474	0.0864785	3.3936	0.000689803	0.00755636	PFN1
6604.9	0.293154	0.0919519	3.18813	0.00143196	0.0136439	URI1
7553.47	0.292843	0.108544	2.69793	0.00697719	0.0472304	HDAC1
5159.66	0.292508	0.10451	2.79885	0.00512847	0.0372249	SQSTM1
6807.61	0.292354	0.0990265	2.95228	0.00315433	0.025722	PNN
10167.8	0.292321	0.088575	3.30026	0.000965943	0.00997095	KIAA0100
3093.67	0.291618	0.101671	2.86824	0.00412758	0.0313712	UBXN1
5813.91	0.290564	0.0971027	2.99234	0.00276847	0.0231706	GPATCH4
6528.87	0.290007	0.0928924	3.12197	0.00179647	0.0164024	PMPCA
3085.92	0.28922	0.105269	2.74743	0.00600636	0.0420317	POLRMT
22475.2	0.28921	0.0823252	3.51303	0.000443035	0.00516043	RPL7
19898	0.287847	0.0980972	2.93431	0.0033429	0.0268592	RPL10A
11733.3	0.286337	0.0873474	3.27814	0.00104494	0.0106193	PTPLAD1
8019.59	0.286214	0.0904907	3.16291	0.00156203	0.0146213	LAPTM4B
9906.22	0.285136	0.0882243	3.23194	0.00122954	0.0121626	ETF1
33279.7	0.284827	0.091537	3.1116	0.00186076	0.0168332	EIF5A
4054.99	0.283274	0.10088	2.80804	0.00498444	0.0364212	EZH2
7595.5	0.282661	0.0966986	2.92312	0.00346548	0.027463	CHAF1A
3422.37	0.282488	0.102362	2.75969	0.00578559	0.0407913	TMEM30A
13276.8	0.282244	0.0748364	3.77148	0.000162282	0.00220136	SUPT5H
14849.6	0.282191	0.104334	2.70469	0.00683673	0.0464553	PA2G4
3842.89	0.280202	0.102573	2.73173	0.0063003	0.0436541	DOT1L
4311.48	0.279337	0.101279	2.7581	0.00581383	0.0409757	SPAG5
2845.05	0.278789	0.104134	2.6772	0.00742401	0.049597	GLG1
3068.75	0.277135	0.100808	2.74913	0.00597541	0.0418597	CMTM6
4784.93	0.276838	0.0943759	2.93336	0.0033532	0.026909	TIMELESS
13287.7	0.273635	0.0775988	3.52628	0.000421435	0.00493807	DNMT1
8919.8	0.272168	0.0849623	3.2034	0.00135814	0.0131054	DDX46
13292.3	0.27131	0.0794408	3.41524	0.000637251	0.00704735	PRKCSH
7210.38	0.266441	0.0827504	3.21981	0.00128275	0.0125439	DENR
7482.28	0.265697	0.0836894	3.1748	0.00149939	0.0141687	SLC38A1
5690.65	0.264791	0.0908805	2.91362	0.00357266	0.0280974	CPD
8606.52	0.263592	0.0857704	3.07323	0.00211755	0.0187512	ENSA
8995.63	0.261892	0.0884434	2.96112	0.00306519	0.0251514	IPO7
10660.7	0.260357	0.0921158	2.82641	0.00470725	0.0347701	EIF3D
5200.76	0.259138	0.0892393	2.90386	0.00368599	0.0287475	KIF23
6989.38	0.259105	0.0898026	2.88528	0.00391069	0.0302127	RPL22
5887.6	0.255394	0.0878717	2.90644	0.00365569	0.0285946	DDX23
7171.54	0.253424	0.0909507	2.78639	0.00532995	0.038278	RPL21
6146.79	0.253035	0.0922411	2.74319	0.00608457	0.0424282	DDX39A
7981.8	0.250613	0.091963	2.72515	0.00642723	0.044053	PRELID1
32211.5	0.24515	0.0723081	3.39035	0.000698023	0.0076134	HSP90B1
20960.8	0.244608	0.0859172	2.84702	0.00441311	0.0331239	DDX3X
5896.63	0.24435	0.0863941	2.82832	0.00467937	0.0346031	BLMH
15854.1	0.243944	0.0834215	2.92423	0.00345307	0.0274451	MYH9
24935.2	0.237535	0.0745035	3.18824	0.00143142	0.0136439	NAP1L1
6433.16	0.235233	0.0863068	2.72554	0.00641964	0.0440315	UBTF
16461.6	0.231653	0.0810457	2.8583	0.00425916	0.0322716	UCHL1
34111.4	0.231432	0.0752002	3.07754	0.00208713	0.0185319	RPS14
21145.6	0.222811	0.0781432	2.85132	0.00435383	0.0327494	HSPA9
17546.1	0.220665	0.082032	2.68999	0.00714547	0.0481213	HDLBP
20965.2	0.215398	0.0800051	2.6923	0.00709602	0.0478702	YWHAB
11691	0.214676	0.0776132	2.76598	0.00567523	0.0402874	ZNF146
12262	0.214474	0.0755387	2.83925	0.0045219	0.0336281	APLP2
50847.8	0.203088	0.0733921	2.76717	0.0056545	0.0401796	HNRNPA1
1996.58	-9.13763	0.354481	-25.7775	1.58575e-146	3.12155e-142	CEBPE
35.9909	-9.02154	1.64442	-5.48615	4.10791e-08	1.50027e-06	AC069277.2
28.2444	-8.69355	1.68632	-5.15533	2.53189e-07	7.88612e-06	RP11-480D4.1
20.1642	-8.18567	1.78144	-4.59496	4.32828e-06	9.68206e-05	C11orf85
52.5389	-8.11467	1.58219	-5.12875	2.91677e-07	8.99947e-06	DLGAP1
19.2391	-8.10369	2.14708	-3.77428	0.000160471	0.00218154	APOB
17.5797	-8.00869	1.81902	-4.40275	1.06889e-05	0.000211045	OR2W3
95.9591	-7.99833	1.12649	-7.10021	1.24568e-12	1.1146e-10	ZNF804A
17.773	-7.98956	2.21053	-3.61432	0.000301135	0.00371419	FLRT2
88.6818	-7.89597	1.14672	-6.8857	5.75023e-12	4.56425e-10	RP11-571F15.3
16.6581	-7.89354	2.18004	-3.62082	0.000293668	0.00364034	SH3TC1
15.0163	-7.74613	2.3293	-3.32552	0.000882549	0.00921643	SLCO2B1
15.0163	-7.74613	2.3293	-3.32552	0.000882549	0.00921643	DCC
14.5467	-7.69734	2.26342	-3.40076	0.000671987	0.00737761	XIRP2
14.3711	-7.68209	2.34281	-3.27901	0.00104173	0.0105976	SLC14A1
13.9015	-7.63115	2.27665	-3.35192	0.000802526	0.00854393	CNTN4
13.9015	-7.63115	2.27665	-3.35192	0.000802526	0.00854393	USP6
13.7258	-7.61508	2.35731	-3.23042	0.0012361	0.0121907	GABRA2
13.7258	-7.61508	2.35731	-3.23042	0.0012361	0.0121907	BPI
13.0806	-7.54486	2.37319	-3.1792	0.0014768	0.0140033	RNF17
13.0806	-7.54486	2.37319	-3.1792	0.0014768	0.0140033	UTY
69.7094	-7.53196	1.1537	-6.52853	6.64192e-11	4.31506e-09	EPHA6
12.7867	-7.50774	2.25238	-3.33325	0.000858377	0.00902144	CCDC129
67.1178	-7.49095	1.15935	-6.46132	1.03795e-10	6.507e-09	TRIM58
12.4927	-7.4724	2.19195	-3.40902	0.000651968	0.00719394	GRID2
12.4353	-7.47108	2.39047	-3.12536	0.0017759	0.0162674	GCSAML
12.4353	-7.47108	2.39047	-3.12536	0.0017759	0.0162674	GLRA3
12.4353	-7.47108	2.39047	-3.12536	0.0017759	0.0162674	RP11-627G23.1
12.3171	-7.45229	2.22633	-3.34734	0.000815907	0.00865058	GPR110
32.5955	-7.433	1.63901	-4.53504	5.75921e-06	0.000124173	SLITRK3
12.1414	-7.43223	2.2685	-3.27627	0.00105186	0.0106787	AJAP1
12.1414	-7.43223	2.2685	-3.27627	0.00105186	0.0106787	CHL1
32.3263	-7.41244	2.01386	-3.68071	0.000232581	0.00298653	FSIP2
11.9658	-7.4124	2.32398	-3.18953	0.00142504	0.0136042	RP1
11.9658	-7.4124	2.32398	-3.18953	0.00142504	0.0136042	NOX4
11.7901	-7.39336	2.40935	-3.06861	0.00215057	0.0189584	MROH2A
11.7901	-7.39336	2.40935	-3.06861	0.00215057	0.0189584	SLC30A8
11.7901	-7.39336	2.40935	-3.06861	0.00215057	0.0189584	ADARB2
11.7901	-7.39336	2.40935	-3.06861	0.00215057	0.0189584	POU2AF1
11.5535	-7.3587	2.16874	-3.39308	0.000691115	0.00756652	KCNH8
11.3205	-7.33154	2.34299	-3.12913	0.00175323	0.0161197	GRIA4
11.1449	-7.31125	2.43013	-3.00858	0.00262468	0.0222894	SLC8A1-AS1
11.1449	-7.31125	2.43013	-3.00858	0.00262468	0.0222894	CTB-176F20.3
11.1449	-7.31125	2.43013	-3.00858	0.00262468	0.0222894	KCNJ15
10.9692	-7.29585	2.70044	-2.70172	0.0068981	0.0467922	ALS2CR11
11.0266	-7.29113	2.26231	-3.22286	0.00126917	0.0124458	DTHD1
10.8509	-7.26844	2.30623	-3.15166	0.00162344	0.0151099	SPINK5
10.6753	-7.24596	2.36401	-3.06511	0.00217589	0.0191387	ST6GAL2
10.6753	-7.24596	2.36401	-3.06511	0.00217589	0.0191387	NSUN7
10.6753	-7.24596	2.36401	-3.06511	0.00217589	0.0191387	AMZ1
57.0532	-7.24263	1.18418	-6.11616	9.58548e-10	4.87572e-08	MAGEC2
10.557	-7.22757	2.24657	-3.21715	0.0012947	0.0126294	GRM7
10.4996	-7.22425	2.45313	-2.94491	0.00323047	0.026148	RP11-933H2.4
10.4996	-7.22425	2.45313	-2.94491	0.00323047	0.026148	ADAM28
10.4996	-7.22425	2.45313	-2.94491	0.00323047	0.026148	KIRREL3
10.4996	-7.22425	2.45313	-2.94491	0.00323047	0.026148	CD163
10.4996	-7.22425	2.45313	-2.94491	0.00323047	0.026148	LRFN5
10.4996	-7.22425	2.45313	-2.94491	0.00323047	0.026148	SHISA6
10.4996	-7.22425	2.45313	-2.94491	0.00323047	0.026148	SLC47A2
10.3204	-7.19868	2.14163	-3.36132	0.000775715	0.00834424	KCNK2
10.2057	-7.17913	2.32843	-3.08324	0.00204758	0.01823	ADAM29
10.2057	-7.17913	2.32843	-3.08324	0.00204758	0.01823	PSMD5-AS1
10.2057	-7.17913	2.32843	-3.08324	0.00204758	0.01823	POU2F3
10.03	-7.15505	2.38759	-2.99676	0.00272862	0.0229248	PAX7
10.03	-7.15505	2.38759	-2.99676	0.00272862	0.0229248	LINC00971
10.03	-7.15505	2.38759	-2.99676	0.00272862	0.0229248	TDRD1
10.03	-7.15505	2.38759	-2.99676	0.00272862	0.0229248	PLA2G4F
9.91173	-7.13599	2.26925	-3.14465	0.00166288	0.0153969	CYTIP
9.85436	-7.13173	2.47875	-2.87715	0.00401279	0.0307709	CACNA1S
9.85436	-7.13173	2.47875	-2.87715	0.00401279	0.0307709	LINC01105
9.85436	-7.13173	2.47875	-2.87715	0.00401279	0.0307709	ZNF385D
9.85436	-7.13173	2.47875	-2.87715	0.00401279	0.0307709	ITIH3
9.85436	-7.13173	2.47875	-2.87715	0.00401279	0.0307709	RP11-586D19.2
9.85436	-7.13173	2.47875	-2.87715	0.00401279	0.0307709	GPR111
9.85436	-7.13173	2.47875	-2.87715	0.00401279	0.0307709	LINC01435
9.85436	-7.13173	2.47875	-2.87715	0.00401279	0.0307709	BCL2L14
9.56042	-7.08403	2.35348	-3.01003	0.00261224	0.0222125	CLLU1
9.38477	-7.05811	2.414	-2.92382	0.00345765	0.0274451	C1orf168
9.38477	-7.05811	2.414	-2.92382	0.00345765	0.0274451	KL
9.38477	-7.05811	2.414	-2.92382	0.00345765	0.0274451	FAM216B
9.38477	-7.05811	2.414	-2.92382	0.00345765	0.0274451	SLC14A2
9.38477	-7.05811	2.414	-2.92382	0.00345765	0.0274451	NA
9.20911	-7.03295	2.50737	-2.80492	0.00503296	0.0366262	CSF3R
9.20911	-7.03295	2.50737	-2.80492	0.00503296	0.0366262	AC096559.1
9.20911	-7.03295	2.50737	-2.80492	0.00503296	0.0366262	ANKRD30A
9.20911	-7.03295	2.50737	-2.80492	0.00503296	0.0366262	MS4A6A
9.20911	-7.03295	2.50737	-2.80492	0.00503296	0.0366262	NPAP1
9.20911	-7.03295	2.50737	-2.80492	0.00503296	0.0366262	CDH19
9.20911	-7.03295	2.50737	-2.80492	0.00503296	0.0366262	C3P1
9.14821	-7.02198	2.23344	-3.14402	0.00166643	0.0154225	C1RL-AS1
24.4077	-7.00143	2.08871	-3.35203	0.000802216	0.00854393	EYS
8.7969	-6.96359	2.29079	-3.03982	0.00236716	0.0205185	CTD-2516F10.2
8.73952	-6.9543	2.44401	-2.84544	0.00443501	0.0331461	RP5-1139B12.2
8.73952	-6.9543	2.44401	-2.84544	0.00443501	0.0331461	PAX8
8.73952	-6.9543	2.44401	-2.84544	0.00443501	0.0331461	MAP3K19
8.73952	-6.9543	2.44401	-2.84544	0.00443501	0.0331461	TFAP2B
8.73952	-6.9543	2.44401	-2.84544	0.00443501	0.0331461	IGFBP3
8.73952	-6.9543	2.44401	-2.84544	0.00443501	0.0331461	GIMAP6
23.7711	-6.94986	2.09177	-3.32248	0.000892205	0.00930247	RELN
8.62124	-6.93375	2.32531	-2.98186	0.00286504	0.0237767	LINC00261
8.56386	-6.927	2.53988	-2.7273	0.00638555	0.0439202	FMO6P
8.56386	-6.927	2.53988	-2.7273	0.00638555	0.0439202	AC018890.6
8.56386	-6.927	2.53988	-2.7273	0.00638555	0.0439202	FAM124B
8.56386	-6.927	2.53988	-2.7273	0.00638555	0.0439202	ZNF660
8.56386	-6.927	2.53988	-2.7273	0.00638555	0.0439202	C6
8.56386	-6.927	2.53988	-2.7273	0.00638555	0.0439202	GRM5
8.56386	-6.927	2.53988	-2.7273	0.00638555	0.0439202	ART4
8.56386	-6.927	2.53988	-2.7273	0.00638555	0.0439202	TMC2
8.56386	-6.927	2.53988	-2.7273	0.00638555	0.0439202	CTA-929C8.6
8.26993	-6.87305	2.41426	-2.84685	0.0044154	0.0331239	SLC13A5
8.26993	-6.87305	2.41426	-2.84685	0.0044154	0.0331239	KCNN4
8.09427	-6.84257	2.47833	-2.76096	0.00576326	0.0407214	C8A
8.09427	-6.84257	2.47833	-2.76096	0.00576326	0.0407214	TMCO5A
7.80034	-6.78828	2.40144	-2.82676	0.0047022	0.0347458	TBC1D10C
7.50288	-6.76012	2.23875	-3.01959	0.00253117	0.0217202	LINC01036
7.62468	-6.75499	2.45171	-2.75521	0.00586539	0.041221	RHBG
7.62468	-6.75499	2.45171	-2.75521	0.00586539	0.041221	LINC01492
7.62468	-6.75499	2.45171	-2.75521	0.00586539	0.041221	SLC35F4
7.62468	-6.75499	2.45171	-2.75521	0.00586539	0.041221	IL12RB1
20.3605	-6.73717	2.18047	-3.08978	0.00200304	0.0179717	KCNJ6
7.33075	-6.69925	2.39976	-2.79164	0.00524422	0.0378064	COL6A4P2
7.33075	-6.69925	2.39976	-2.79164	0.00524422	0.0378064	LINC00365
7.15509	-6.66321	2.4433	-2.72714	0.00638859	0.0439258	KIF19
6.86116	-6.60537	2.40832	-2.74273	0.006093	0.0424569	TRIM22
18.5395	-6.58984	1.96638	-3.35125	0.000804484	0.0085509	DOCK2
17.7795	-6.53739	2.20849	-2.96012	0.00307523	0.0251918	GABRA4
17.7882	-6.52354	2.20738	-2.95533	0.00312336	0.0255301	CTNNA3
17.6613	-6.52159	2.07199	-3.14751	0.00164668	0.0152757	SORCS1
17.1343	-6.48284	2.2166	-2.92467	0.00344819	0.0274451	SAG
33.1538	-6.45378	1.75908	-3.66885	0.000243644	0.0031063	GRIN2B
163.763	-6.44628	0.590363	-10.9192	9.33332e-28	5.7025e-25	SLC6A11
33.3381	-6.44212	1.67286	-3.85096	0.000117657	0.00168565	SLC8A1
16.6647	-6.43896	2.15735	-2.98467	0.00283887	0.0236087	UNC13C
16.4891	-6.42616	2.22525	-2.88784	0.00387902	0.0300624	ADGB
16.4891	-6.42616	2.22525	-2.88784	0.00387902	0.0300624	SLCO1A2
16.4977	-6.41208	2.22416	-2.88292	0.00394001	0.0303796	TMPRSS4
16.3708	-6.40947	2.08595	-3.07269	0.0021214	0.01876	RPH3A
15.8438	-6.36718	2.23449	-2.8495	0.00437887	0.0329	ZIC4
15.6037	-6.33888	1.90087	-3.33474	0.000853806	0.00898299	KCNT2
15.7342	-6.33792	2.09265	-3.02866	0.00245644	0.0211434	COL11A1
15.7342	-6.33792	2.09265	-3.02866	0.00245644	0.0211434	SCN1A
30.5814	-6.31555	1.7115	-3.69008	0.000224187	0.00289575	DNAH9
14.6626	-6.29229	1.85587	-3.39048	0.000697696	0.0076134	SLC16A11
15.2072	-6.29138	2.24327	-2.80455	0.00503868	0.0366407	STAB2
88.7886	-6.28863	0.782949	-8.03198	9.59147e-16	1.5604e-13	CHRM3
177.141	-6.28475	0.56814	-11.062	1.91814e-28	1.21802e-25	VPS9D1-AS1
14.9046	-6.272	2.13759	-2.93415	0.00334466	0.0268624	ANKRD36BP2
29.2823	-6.2708	1.77733	-3.52822	0.000418363	0.00491084	CACNA1E
14.729	-6.25631	2.18416	-2.86441	0.00417793	0.0317127	RIMBP2
14.5533	-6.24153	2.25501	-2.76785	0.00564271	0.0401434	PRLR
14.5533	-6.24153	2.25501	-2.76785	0.00564271	0.0401434	CYP4F8
14.5011	-6.21612	2.02284	-3.07296	0.00211944	0.018753	LINC01314
13.9081	-6.17438	2.2665	-2.72419	0.00644598	0.0441353	IMPG1
13.9081	-6.17438	2.2665	-2.72419	0.00644598	0.0441353	DCN
13.6141	-6.13786	2.15772	-2.84461	0.00444664	0.0331996	RP11-1023L17.2
13.4385	-6.12046	2.20572	-2.77482	0.00552328	0.0394363	MYO3B
13.4385	-6.12046	2.20572	-2.77482	0.00552328	0.0394363	MUC5AC
13.2628	-6.10399	2.27895	-2.67843	0.00739689	0.0494591	COL22A1
25.9775	-6.10354	1.35953	-4.48943	7.14129e-06	0.000149232	KCNJ3
13.1445	-6.08463	2.13195	-2.85402	0.00431699	0.0325469	AC011747.4
13.1445	-6.08463	2.13195	-2.85402	0.00431699	0.0325469	MROH2B
12.9689	-6.06588	2.16924	-2.79632	0.00516884	0.0374351	MUC17
12.9689	-6.06588	2.16924	-2.79632	0.00516884	0.0374351	PZP
12.7932	-6.04747	2.21788	-2.72669	0.00639731	0.0439385	FAT2
12.7932	-6.04747	2.21788	-2.72669	0.00639731	0.0439385	NRG1
12.7932	-6.04747	2.21788	-2.72669	0.00639731	0.0439385	LPO
24.7656	-6.02332	1.80472	-3.33754	0.000845239	0.0089119	PKHD1
12.4993	-6.01003	2.14386	-2.80338	0.00505707	0.0367608	MUC5B
12.5079	-5.99724	2.14285	-2.79871	0.00513065	0.037227	TLL1
12.3236	-5.99017	2.18164	-2.74571	0.00603795	0.0422072	TRPM1
12.148	-5.97065	2.23133	-2.67583	0.00745445	0.0497005	RGSL1
12.148	-5.97065	2.23133	-2.67583	0.00745445	0.0497005	PART1
12.148	-5.97065	2.23133	-2.67583	0.00745445	0.0497005	DUX4L17
23.1148	-5.92021	1.35937	-4.35512	1.32995e-05	0.000254918	BHLHE22
11.8627	-5.91846	2.15588	-2.74526	0.00604626	0.0422358	PTPRVP
11.2053	-5.85536	1.99834	-2.93012	0.00338835	0.0271247	AR
11.2088	-5.84839	2.17132	-2.69348	0.0070711	0.0477348	PLIN2
11.2088	-5.84839	2.17132	-2.69348	0.0070711	0.0477348	KCNT1
11.2088	-5.84839	2.17132	-2.69348	0.0070711	0.0477348	RP11-693J15.5
22.1932	-5.83975	1.75381	-3.32975	0.000869252	0.00910655	ST18
32.875	-5.83429	1.56645	-3.72452	0.000195688	0.00257495	CSMD3
31.282	-5.77542	1.60114	-3.60707	0.000309678	0.00378635	CSMD1
30.9307	-5.76077	1.65439	-3.48211	0.000497486	0.00569692	RYR3
9.96863	-5.72353	1.98992	-2.87627	0.00402408	0.0308226	IL13RA2
10.1513	-5.70332	2.09253	-2.72556	0.00641925	0.0440315	DOK6
19.8921	-5.69552	1.40617	-4.05038	5.11335e-05	0.000811861	PAK3
20.2661	-5.68988	1.83985	-3.09259	0.0019842	0.0178433	CFTR
10.0417	-5.67886	2.05733	-2.7603	0.00577474	0.040744	SMOC2
19.5407	-5.66773	1.41374	-4.00902	6.09713e-05	0.000949541	COL23A1
19.2609	-5.63252	1.88387	-2.98986	0.00279101	0.0233097	ESR1
19.2609	-5.63252	1.88387	-2.98986	0.00279101	0.0233097	PAPPA
19.2695	-5.61693	1.96956	-2.85188	0.0043462	0.0327045	CIITA
9.32691	-5.60073	2.03186	-2.75645	0.00584322	0.0411387	RP11-488I20.9
162.125	-5.5682	2.00039	-2.78355	0.00537675	0.0385158	TTN
17.9618	-5.55193	1.9892	-2.79103	0.00525404	0.0378433	FUT9
27.1284	-5.53796	1.26335	-4.38355	1.16758e-05	0.000227338	IKZF1
17.6678	-5.52196	1.87148	-2.95059	0.0031717	0.0258423	CDH6
50.7001	-5.46852	0.8447	-6.47392	9.5495e-11	6.08356e-09	HBQ1
16.8642	-5.41609	1.92875	-2.80808	0.00498374	0.0364212	PTPRQ
171.483	-5.35416	0.468743	-11.4224	3.23248e-30	2.35672e-27	TUSC1
15.4276	-5.34074	1.54273	-3.46187	0.00053644	0.00610042	CHRDL1
15.6138	-5.33394	1.80662	-2.95244	0.00315274	0.0257197	CTCFL
15.5651	-5.31078	1.85933	-2.85628	0.00428632	0.0323777	ITK
23.0172	-5.29655	1.43749	-3.68458	0.000229081	0.00294929	SLC4A10
22.3754	-5.26109	1.64922	-3.19004	0.00142251	0.0136042	TNR
43.745	-5.23799	0.918491	-5.70281	1.17846e-08	4.85762e-07	FAM101A
22.0206	-5.23068	1.46641	-3.56698	0.000361113	0.00435837	CTD-3088G3.8
28.9996	-5.22093	1.19604	-4.36518	1.27018e-05	0.000245131	KCND2
21.0763	-5.1909	1.76092	-2.94783	0.00320012	0.0260307	CDH8
21.0849	-5.17181	1.65842	-3.11851	0.00181769	0.01655	SEMA5A
27.7731	-5.16854	1.10116	-4.69373	2.68271e-06	6.31687e-05	CYP7B1
47.0701	-5.12721	0.855734	-5.99159	2.07802e-09	1.00753e-07	TSHZ2
308.86	-5.10154	0.33192	-15.3698	2.61011e-53	5.13799e-50	STS
26.6622	-5.098	1.45213	-3.51071	0.000446918	0.00519952	GPR133
115.337	-5.06638	0.532392	-9.51627	1.79508e-21	6.26211e-19	PPAPDC3
18.8065	-4.98935	1.79253	-2.78341	0.00537912	0.0385187	ABCC13
24.796	-4.98501	1.67534	-2.97552	0.0029249	0.0241918	NRXN1
30.7627	-4.98323	1.11539	-4.46769	7.90693e-06	0.000162417	NOS1
18.504	-4.97496	1.68063	-2.96017	0.00307467	0.0251918	OTOGL
12.2693	-4.97351	1.80665	-2.7529	0.00590703	0.0414693	RP11-273G15.2
12.2135	-4.97254	1.57375	-3.15968	0.0015794	0.0147628	NA
72.0846	-4.96289	0.672994	-7.37435	1.65147e-13	1.73846e-11	TENM1
12.0328	-4.9493	1.73314	-2.85568	0.0042945	0.032427	PTK6
12.2206	-4.94243	1.79932	-2.74683	0.00601742	0.0420942	TTC16
17.9074	-4.94216	1.67874	-2.94396	0.00324037	0.0262108	MYT1L
41.2664	-4.93351	0.883605	-5.58338	2.35887e-08	9.12267e-07	SYT1
23.3699	-4.92033	1.67292	-2.94117	0.00326976	0.0264008	XKR4
63.6343	-4.90432	0.732866	-6.69197	2.20179e-11	1.54794e-09	PGR
17.516	-4.88183	1.80733	-2.70113	0.00691043	0.0468429	PTPRT
37.0719	-4.76077	1.31076	-3.63207	0.00028116	0.00351853	MUC19
10.8118	-4.75839	1.76221	-2.70024	0.00692886	0.0469517	NPHP3-AS1
26.2601	-4.75527	1.66642	-2.85358	0.0043229	0.0325611	CCDC141
221.541	-4.73815	0.376906	-12.5712	3.04182e-36	2.99391e-33	B3GALNT1
10.3961	-4.73494	1.6371	-2.89227	0.00382465	0.0296941	SNAI2
15.5072	-4.70796	1.44286	-3.26293	0.00110265	0.0111197	DCT
561.921	-4.63593	0.248307	-18.6702	8.65467e-78	3.40734e-74	HDHD1
23.8547	-4.60712	1.61603	-2.85089	0.0043597	0.032781	SH3TC2
19.4635	-4.59997	1.44531	-3.18268	0.00145918	0.0138696	RORB
18.3695	-4.58027	1.34643	-3.40179	0.000669456	0.00735803	AGTR1
14.1629	-4.56746	1.69569	-2.69358	0.00706901	0.0477348	TENM2
27.3116	-4.5411	1.02006	-4.4518	8.51536e-06	0.00017341	KIAA2022
13.7507	-4.52069	1.58472	-2.85268	0.00433521	0.0326343	GPR116
17.973	-4.51342	1.27902	-3.52881	0.000417427	0.00490277	NEUROD1
30.5707	-4.46208	1.39172	-3.20617	0.00134515	0.0130064	DUX4L19
22.1866	-4.45729	1.59669	-2.79158	0.00524507	0.0378064	LAMA2
25.8143	-4.43829	1.60718	-2.76153	0.00575304	0.040693	ABCA13
12.9871	-4.43576	1.55156	-2.8589	0.00425114	0.0322232	SLC6A1
21.4058	-4.4134	1.38474	-3.18716	0.00143675	0.0136829	ESR2
98.498	-4.39928	0.562053	-7.82717	4.98957e-15	7.27554e-13	FAM84B
20.6859	-4.38425	1.50266	-2.91765	0.00352681	0.0278369	PAX8-AS1
24.1517	-4.3467	1.39158	-3.12358	0.00178668	0.0163569	MMP16
155.238	-4.34264	0.433451	-10.0188	1.26087e-23	5.3957e-21	RP11-11N9.4
15.4564	-4.27098	1.4423	-2.96124	0.00306402	0.0251514	HMCN2
11.053	-4.23405	1.50047	-2.82182	0.00477512	0.0351658	MAGEB6
29.1999	-4.2195	1.46908	-2.8722	0.00407623	0.0311233	CFAP46
22.0958	-4.21739	1.09387	-3.85546	0.000115511	0.00166094	PLA2G3
29.5108	-4.21556	0.938658	-4.49105	7.08738e-06	0.000148263	VEGFC
59.2364	-4.13299	0.723257	-5.71442	1.10077e-08	4.60798e-07	RGS17
26.6885	-4.07205	1.49798	-2.71836	0.00656057	0.0447972	PKD1L2
20.2488	-4.04899	1.45052	-2.7914	0.00524811	0.0378144	ST8SIA1
23.1216	-4.03412	1.49221	-2.70345	0.00686247	0.046582	DGKI
16.3534	-4.00847	1.47995	-2.70852	0.0067585	0.046035	TINAGL1
29.1259	-4.0045	0.958996	-4.17572	2.97051e-05	0.000508916	PCDH20
21.7042	-3.94105	1.42775	-2.76032	0.00577443	0.040744	ABI3BP
524.488	-3.92809	0.231887	-16.9397	2.29247e-64	5.64091e-61	PCDH19
104.279	-3.85415	0.51124	-7.53882	4.74242e-14	5.69235e-12	LINC00839
23.542	-3.84609	1.18484	-3.24609	0.00117002	0.0116676	COL15A1
31.5585	-3.81183	1.23794	-3.07916	0.00207584	0.0184399	COL6A3
13.9984	-3.80547	1.27376	-2.9876	0.00281179	0.0234535	C8orf31
185.813	-3.7863	0.397536	-9.52442	1.65968e-21	5.94015e-19	SLIT3
13.875	-3.78615	1.34808	-2.80855	0.00497653	0.0364039	CDH12
40.0246	-3.73177	0.769131	-4.85194	1.22261e-06	3.13375e-05	FAM46B
49.2408	-3.69784	0.689653	-5.36189	8.2357e-08	2.84421e-06	VAT1L
23.4338	-3.66035	1.28645	-2.84531	0.00443688	0.0331461	CD36
67.6919	-3.63384	0.582786	-6.23529	4.50942e-10	2.41874e-08	COL9A3
22.3898	-3.6251	1.18428	-3.06103	0.0022058	0.0193845	LINC00403
20.4341	-3.62417	1.23162	-2.94261	0.00325463	0.0263002	PCDH17
31.8149	-3.55964	0.994357	-3.57984	0.000343804	0.00416222	TMEM132B
35.1722	-3.5184	0.825813	-4.26052	2.03948e-05	0.00036866	TRIM6
21.3413	-3.50645	1.14605	-3.05959	0.00221643	0.0194518	ZNF469
18.2374	-3.49455	1.13285	-3.08474	0.00203733	0.0181799	NTF3
18.439	-3.49395	1.09537	-3.18974	0.00142401	0.0136042	CTC-480C2.1
22.8471	-3.48786	0.974753	-3.5782	0.000345972	0.00418333	SLITRK5
65.4231	-3.47543	0.586194	-5.9288	3.05158e-09	1.41871e-07	ATP2B3
74.9037	-3.47217	0.556738	-6.23663	4.47105e-10	2.40471e-08	ADCYAP1R1
43.1819	-3.46307	1.19049	-2.90895	0.00362645	0.0284522	NEB
22.9185	-3.45579	1.1797	-2.92939	0.00339627	0.027155	RP3-399L15.3
17.9505	-3.44231	1.21541	-2.83222	0.0046226	0.0342476	GSG1L
1595.9	-3.3787	0.146965	-22.9897	5.90303e-117	5.81005e-113	AMOT
17.0895	-3.34409	1.22323	-2.73382	0.00626038	0.0434234	SLC16A3
20.3828	-3.2858	1.07663	-3.05193	0.00227371	0.0198836	STRA6
30.3132	-3.25595	1.02612	-3.17309	0.00150827	0.0142195	TRIM29
28.383	-3.25479	1.15216	-2.82495	0.0047288	0.0348769	NALCN
17.7952	-3.24201	1.10665	-2.92956	0.00339443	0.0271513	ZNF575
313.096	-3.19273	0.30438	-10.4893	9.67413e-26	4.88295e-23	TSPO
34.6893	-3.18812	0.870711	-3.66151	0.000250729	0.00318425	SLC16A7
17.4038	-3.18763	1.16416	-2.73813	0.00617895	0.0429689	ANO1
33.1029	-3.14123	0.85943	-3.65501	0.000257172	0.00325558	BCAN
103.351	-3.10855	0.480416	-6.47053	9.766e-11	6.18147e-09	IGSF21
49.9812	-3.04362	0.665053	-4.57651	4.72804e-06	0.000104377	C1RL
27.5038	-3.01415	0.899142	-3.35224	0.000801591	0.00854393	ZNF730
23.1967	-2.94844	0.976986	-3.0179	0.00254535	0.0217943	NEUROD2
20.4874	-2.89664	1.00259	-2.88917	0.00386262	0.0299589	ZNF257
31.6417	-2.86685	0.945556	-3.03192	0.00243005	0.0209621	KCNN3
46.5826	-2.84454	0.988445	-2.87779	0.00400467	0.0307709	SSPO
60.8843	-2.83684	0.600547	-4.72376	2.31522e-06	5.53768e-05	PAX1
196.623	-2.8214	0.333918	-8.44938	2.92853e-17	6.06821e-15	TMEFF2
37.6778	-2.80244	0.758879	-3.69287	0.000221736	0.00286785	ZNF717
23.4865	-2.75712	0.987316	-2.79254	0.00522959	0.0377501	COL9A1
725.3	-2.75701	0.191901	-14.3669	8.34938e-47	1.36965e-43	KAL1
23.316	-2.75356	0.937621	-2.93675	0.0033167	0.0267141	IGSF11
20.2035	-2.7387	0.993333	-2.75708	0.00583199	0.0410743	CTD-2320J21.2
60.6065	-2.66508	0.582776	-4.57307	4.80627e-06	0.000105593	AFF2
60.0319	-2.63148	0.594406	-4.42708	9.5518e-06	0.000191347	IGF2
22.9276	-2.62735	0.926048	-2.83717	0.00455156	0.0338104	GPC5
50.8553	-2.61081	0.662857	-3.93873	8.19151e-05	0.00122904	BCHE
737.442	-2.60032	0.180482	-14.4076	4.63439e-47	8.29344e-44	HOXB-AS3
226.361	-2.59552	0.304841	-8.51435	1.67532e-17	3.62403e-15	BCL11B
57.599	-2.55984	0.592129	-4.32312	1.53841e-05	0.00028869	THNSL2
79.2036	-2.55773	0.536324	-4.769	1.85144e-06	4.53868e-05	NRXN2
46.9026	-2.52625	0.666128	-3.79245	0.00014917	0.00207228	LOXL4
73.2395	-2.51061	0.559638	-4.48613	7.25285e-06	0.000151082	COL4A3
71.6268	-2.48836	0.539371	-4.61345	3.96042e-06	8.96103e-05	B3GALT1
388.806	-2.4836	0.254514	-9.75819	1.70157e-22	7.12667e-20	CIRBP-AS1
81.68	-2.42724	0.504691	-4.80937	1.51407e-06	3.81619e-05	KCNQ1
63.74	-2.40033	0.584142	-4.10916	3.97104e-05	0.000655721	FAM131B
50.0429	-2.39572	0.62819	-3.81369	0.000136909	0.00191818	PTP4A3
811.391	-2.38176	0.172509	-13.8066	2.32452e-43	2.85988e-40	GK
345.824	-2.37268	0.251937	-9.41778	4.6074e-21	1.56373e-18	BAI1
51.2145	-2.35228	0.619294	-3.79833	0.000145676	0.00202803	NUPR1
73.6085	-2.33917	0.516964	-4.52481	6.04497e-06	0.000128783	GRIK3
336.312	-2.33674	0.25624	-9.11933	7.55892e-20	2.22086e-17	DMRTA2
30.0612	-2.29682	0.810671	-2.83323	0.00460796	0.0341649	MPPED1
30.7877	-2.27384	0.800142	-2.8418	0.00448603	0.0334025	MMP25
91.0112	-2.25124	0.50809	-4.43078	9.38915e-06	0.000189176	GGACT
950.364	-2.22958	0.166004	-13.4309	3.98793e-41	4.61778e-38	SCIN
166.39	-2.22617	0.584883	-3.80619	0.000141127	0.00197027	KCNQ1OT1
29.7165	-2.2122	0.817739	-2.70526	0.00682505	0.046408	DRAXIN
398.278	-2.20395	0.296253	-7.43944	1.01113e-13	1.11196e-11	LOXL1
100.289	-2.19882	0.475472	-4.6245	3.75502e-06	8.53551e-05	MTM1
63.2682	-2.19753	0.650714	-3.37711	0.000732519	0.00793596	FMN1
32.6944	-2.19135	0.802334	-2.73122	0.00631009	0.0436915	OPRL1
44.3874	-2.18038	0.666162	-3.27305	0.00106393	0.0107845	SULT1C4
117.343	-2.17809	0.41468	-5.25246	1.50082e-07	4.86716e-06	MEGF6
51.8135	-2.13265	0.640069	-3.3319	0.000862553	0.00906049	ABLIM2
420.707	-2.08116	0.223935	-9.29359	1.49171e-20	4.81382e-18	CPT1A
65.204	-2.06306	0.554407	-3.72119	0.000198286	0.00260391	CTD-2574D22.2
42.4562	-2.0422	0.687159	-2.97195	0.00295918	0.0244241	MMP14
85.2977	-2.03836	0.499259	-4.08277	4.45029e-05	0.00072221	FNDC1
209.798	-2.02163	0.30893	-6.54396	5.99121e-11	3.98016e-09	ANK1
229.453	-2.02074	0.299193	-6.75397	1.43856e-11	1.04495e-09	ASTN1
62.7444	-2.02065	0.585297	-3.45235	0.000555725	0.00628704	GDF15
53.0577	-1.98437	0.622044	-3.19009	0.0014223	0.0136042	APLN
66.6153	-1.97371	0.583593	-3.382	0.000719596	0.00782178	UNC5A
68.4281	-1.9538	0.551388	-3.54342	0.000394974	0.0046866	TERT
774.832	-1.94762	0.178833	-10.8907	1.27668e-27	7.39163e-25	SHISA2
99.9405	-1.90383	0.446219	-4.26658	1.98489e-05	0.000360781	CXXC4
56.9528	-1.90342	0.584213	-3.25809	0.00112163	0.0112764	LINC01158
121.705	-1.90146	0.453208	-4.19555	2.72212e-05	0.000472531	SCUBE1
397.015	-1.89745	0.301169	-6.30029	2.97082e-10	1.64271e-08	MT-TI
80.8621	-1.89374	0.518107	-3.65511	0.000257068	0.00325558	PLCB2
105.597	-1.88908	0.438489	-4.30815	1.64629e-05	0.000307468	PDGFD
46.8179	-1.88591	0.646455	-2.91732	0.00353059	0.0278555	CBFA2T3
84.973	-1.87198	0.482697	-3.87816	0.000105249	0.00153129	FBXO6
325.977	-1.85614	0.258767	-7.17305	7.33459e-13	6.9082e-11	SLCO3A1
49.2947	-1.85578	0.624205	-2.97303	0.00294874	0.0243685	SYCP2
42.5165	-1.85397	0.68903	-2.69069	0.00713034	0.0480359	LA16c-380H5.5
577.882	-1.85049	0.200574	-9.22593	2.81114e-20	8.75399e-18	CRMP1
67.7932	-1.84839	0.65896	-2.80501	0.00503145	0.0366262	SNED1
61.3269	-1.8461	0.600761	-3.07293	0.00211965	0.018753	LINC00982
82.3313	-1.8335	0.507414	-3.61342	0.00030218	0.00372474	RP11-161M6.2
95.2774	-1.82577	0.513102	-3.5583	0.000373266	0.00448033	ACVR1C
118.85	-1.8243	0.404558	-4.50938	6.50181e-06	0.000137326	HTRA3
60.5764	-1.82297	0.585047	-3.11594	0.0018336	0.0166487	SLC22A18
419.012	-1.82161	0.228461	-7.9734	1.54366e-15	2.47048e-13	SETMAR
120.767	-1.81262	0.409517	-4.42625	9.5887e-06	0.000191628	NPEPL1
138.408	-1.80816	0.373417	-4.8422	1.28412e-06	3.26166e-05	PRSS27
77.0397	-1.80717	0.514875	-3.50993	0.000448224	0.00521163	ALDH1A3
47.9271	-1.7725	0.626076	-2.83113	0.00463838	0.0343516	RP11-531A24.3
103.176	-1.74893	0.44289	-3.94892	7.85055e-05	0.00118602	ZC3H6
56.0425	-1.73718	0.5952	-2.91865	0.00351546	0.0277807	HAND1
64.0599	-1.71503	0.604275	-2.83817	0.00453733	0.0337301	MYRF
644.234	-1.70887	0.223428	-7.64841	2.03486e-14	2.65273e-12	RAI2
154.087	-1.7085	0.357056	-4.78497	1.71017e-06	4.26675e-05	BST2
194.975	-1.68142	0.318439	-5.28021	1.29039e-07	4.26198e-06	OLFM1
768.389	-1.66926	0.18355	-9.09431	9.51909e-20	2.7157e-17	ARHGEF6
97.1611	-1.66642	0.473094	-3.52238	0.000427685	0.00499643	HOPX
62.6725	-1.66228	0.567235	-2.93049	0.00338424	0.0271132	KCNN1
192.618	-1.6607	0.326914	-5.07995	3.77543e-07	1.13119e-05	MTSS1
121.011	-1.65773	0.490436	-3.38011	0.000724563	0.00786274	SOX6
73.8689	-1.64871	0.526849	-3.12937	0.0017518	0.0161165	KLHL32
147.156	-1.64815	0.376937	-4.37248	1.22841e-05	0.000237771	RFX3
521.341	-1.64805	0.227228	-7.25285	4.08098e-13	4.01671e-11	AC084219.4
207.512	-1.64774	0.316406	-5.20766	1.91234e-07	6.10121e-06	KIAA1644
854.628	-1.64159	0.203669	-8.06007	7.62525e-16	1.25086e-13	CDH4
2158.59	-1.6366	0.125552	-13.0352	7.72077e-39	8.44352e-36	CTSZ
1013.83	-1.62999	0.158347	-10.2938	7.51538e-25	3.6083e-22	KIAA1524
96.1667	-1.62952	0.443046	-3.67799	0.000235077	0.00301073	TRIM5
206.425	-1.60429	0.307673	-5.21426	1.8455e-07	5.90711e-06	MMP17
76.1267	-1.60306	0.550768	-2.91059	0.00360743	0.0283482	SYT12
114.252	-1.58992	0.429988	-3.6976	0.000217652	0.00282245	MAP4K1
107.005	-1.57668	0.436972	-3.6082	0.000308333	0.0037763	FHAD1
128.523	-1.57439	0.413339	-3.80897	0.000139549	0.00195101	ACSL6
120.688	-1.57115	0.400682	-3.92118	8.81149e-05	0.0013081	BMP3
112.007	-1.56865	0.415529	-3.77507	0.000159966	0.00217771	RBFOX3
84.889	-1.55665	0.47539	-3.27448	0.00105857	0.0107412	C1orf106
3433.1	-1.53607	0.123104	-12.4778	9.86357e-36	9.24592e-33	SCML1
3380.67	-1.53103	0.141589	-10.8132	2.98018e-27	1.62958e-24	ZNF227
80.5876	-1.52917	0.495274	-3.08751	0.00201839	0.0180683	LZTS1
107.102	-1.52876	0.468843	-3.26071	0.00111135	0.0112017	MESP1
278.998	-1.50505	0.276598	-5.44129	5.28956e-08	1.88632e-06	RYR2
78.6234	-1.50242	0.489105	-3.07177	0.00212795	0.0188094	TMEM37
514.834	-1.49896	0.202935	-7.38638	1.50876e-13	1.6054e-11	PRAME
303.898	-1.49008	0.29918	-4.98056	6.34008e-07	1.78038e-05	GPR157
98.0657	-1.48838	0.481766	-3.08943	0.00200541	0.0179847	RP11-1114A5.4
92.9367	-1.48428	0.449966	-3.29865	0.000971521	0.0100128	DUXAP10
167.901	-1.47811	0.352126	-4.19767	2.69679e-05	0.000469791	NOS2
261.855	-1.47516	0.282693	-5.21824	1.80628e-07	5.80991e-06	ZNF726
194.763	-1.47203	0.354552	-4.15181	3.29859e-05	0.000557362	CORO2B
148.166	-1.4697	0.370258	-3.9694	7.20533e-05	0.00109866	NA
107.682	-1.46679	0.434773	-3.3737	0.000741654	0.00802168	RP11-218M22.1
97.6062	-1.45695	0.451405	-3.22759	0.00124838	0.0122872	TRABD2B
701.449	-1.45155	0.179531	-8.08523	6.20451e-16	1.0439e-13	NEBL
150.297	-1.43882	0.37716	-3.81487	0.000136252	0.00191307	KSR2
668.111	-1.43836	0.20685	-6.95364	3.55972e-12	2.95667e-10	PCK2
238.472	-1.43756	0.303734	-4.73294	2.21295e-06	5.32542e-05	ADPRHL1
980.689	-1.43037	0.166586	-8.58635	8.97785e-18	2.07916e-15	TBL1X
176.383	-1.41618	0.33394	-4.24081	2.22716e-05	0.000396757	ZNF233
290.588	-1.41304	0.28269	-4.99854	5.77653e-07	1.63824e-05	GPRC5C
318.885	-1.405	0.26547	-5.2925	1.20657e-07	3.99854e-06	MN1
106.262	-1.40265	0.424864	-3.30142	0.000961974	0.00993519	IRF8
87.8001	-1.39956	0.476842	-2.93506	0.00333478	0.0268049	NA
199.4	-1.39948	0.31563	-4.43394	9.25263e-06	0.000186808	HTRA1
129.611	-1.39915	0.401614	-3.48383	0.0004943	0.00566703	LHPP
89.2211	-1.39331	0.474601	-2.93575	0.0033274	0.0267674	HOXC-AS2
76.2353	-1.37917	0.510121	-2.70362	0.00685895	0.0465742	GDF7
129.988	-1.37705	0.394896	-3.48713	0.000488235	0.00561057	AC144652.1
78.0292	-1.37309	0.494204	-2.7784	0.0054628	0.0390611	RP11-455F5.3
2370.56	-1.37242	0.127221	-10.7877	3.93513e-27	2.0936e-24	COL6A1
228.879	-1.37165	0.301118	-4.5552	5.23367e-06	0.000114218	RUSC2
428.687	-1.3671	0.220134	-6.21028	5.28909e-10	2.81394e-08	HOXC11
157.976	-1.36408	0.356721	-3.82396	0.000131328	0.00185318	BEGAIN
118.696	-1.36262	0.398542	-3.419	0.000628514	0.00696246	C3orf67
110.348	-1.35371	0.459634	-2.94519	0.00322753	0.026148	ACE
807.233	-1.3456	0.181155	-7.42791	1.10328e-13	1.20656e-11	EGFL7
572.622	-1.3427	0.199154	-6.74202	1.56194e-11	1.12626e-09	SNTB1
170.839	-1.34097	0.336715	-3.9825	6.81944e-05	0.00104814	LINC01296
552.395	-1.3407	0.23824	-5.62753	1.82805e-08	7.18265e-07	ARHGDIG
404.496	-1.33446	0.261303	-5.10695	3.27401e-07	9.9305e-06	MDGA1
136.607	-1.32906	0.387213	-3.43237	0.000598337	0.00670362	NAP1L3
190.602	-1.32424	0.322216	-4.1098	3.95994e-05	0.000655053	KCNB2
372.354	-1.32274	0.260988	-5.06818	4.01638e-07	1.1943e-05	CYP4X1
328.117	-1.31342	0.27109	-4.84495	1.26646e-06	3.2335e-05	WNT11
142.649	-1.31116	0.378281	-3.4661	0.00052807	0.00602612	MNX1-AS1
132.419	-1.30996	0.378166	-3.464	0.000532214	0.00605936	FEZ1
116.558	-1.30834	0.435502	-3.00421	0.00266275	0.0225543	BAIAP3
290.732	-1.30433	0.264362	-4.93387	8.0618e-07	2.19194e-05	RNF144A
129.127	-1.30178	0.389612	-3.34121	0.000834144	0.00880908	LIPT2
151.689	-1.29949	0.383059	-3.39239	0.000692851	0.00758131	GAS7
296.626	-1.29561	0.258004	-5.02168	5.12212e-07	1.47843e-05	PNPLA3
315.373	-1.29519	0.260282	-4.97609	6.48816e-07	1.81162e-05	GMPR
166.009	-1.29227	0.428011	-3.01925	0.00253404	0.0217353	OBSCN
187.122	-1.28858	0.340721	-3.78193	0.000155618	0.00213473	ARHGAP31
290.417	-1.28636	0.270873	-4.74892	2.04503e-06	4.9638e-05	C6orf57
551.718	-1.28229	0.29257	-4.38284	1.17141e-05	0.000227858	CETN2
119.161	-1.28181	0.419329	-3.05681	0.00223702	0.0195889	BCYRN1
255.304	-1.28021	0.283393	-4.51742	6.25962e-06	0.000132781	IL4R
187.612	-1.27906	0.337583	-3.78888	0.000151327	0.00209338	RAB26
171.105	-1.26159	0.339145	-3.71992	0.000199284	0.00261475	TENM4
99.2897	-1.26158	0.434072	-2.90639	0.00365622	0.0285946	INHBB
267.449	-1.25946	0.279225	-4.51055	6.46588e-06	0.000136714	NA
142.089	-1.2591	0.367445	-3.42663	0.000611131	0.00680126	DGCR5
142.622	-1.25716	0.367671	-3.41924	0.000627954	0.00696017	FAM227A
325.432	-1.25708	0.255815	-4.91404	8.92191e-07	2.37978e-05	ST3GAL1
255.78	-1.25648	0.280131	-4.48531	7.28081e-06	0.000151504	MAP3K15
242.885	-1.25436	0.304873	-4.11438	3.88218e-05	0.0006449	DHRS4L2
158.914	-1.25402	0.363984	-3.44526	0.000570508	0.00642842	KIAA1217
109.932	-1.24864	0.416023	-3.00137	0.00268772	0.0226877	NTNG2
253.431	-1.23925	0.289999	-4.27329	1.92607e-05	0.000351063	SELM
300.496	-1.23866	0.261424	-4.73811	2.15718e-06	5.19757e-05	SUMF1
107.952	-1.23432	0.422752	-2.91973	0.00350339	0.0277187	CDH3
166.178	-1.23391	0.393774	-3.13354	0.00172711	0.0159167	KIF21B
104.299	-1.23258	0.441343	-2.79279	0.00522563	0.0377353	COLQ
155.433	-1.22627	0.363918	-3.36964	0.000752662	0.0081318	SYT6
777.593	-1.22616	0.182604	-6.71483	1.88291e-11	1.33809e-09	SRD5A3
3589.79	-1.22424	0.138058	-8.86759	7.47468e-19	1.93604e-16	FSCN1
721.086	-1.20986	0.175778	-6.88289	5.86511e-12	4.63673e-10	HOXB5
736.951	-1.20499	0.19042	-6.32802	2.4832e-10	1.40465e-08	TP53I11
263.948	-1.20079	0.288507	-4.16207	3.15378e-05	0.0005351	BOC
587.973	-1.19953	0.195585	-6.13307	8.62005e-10	4.40742e-08	SCARF2
150.311	-1.19486	0.356194	-3.35451	0.000795052	0.00848731	STMND1
278.744	-1.18801	0.283042	-4.19728	2.70143e-05	0.000470183	NUDT8
146.017	-1.18736	0.364895	-3.25397	0.00113805	0.0114182	CNKSR1
397.668	-1.18449	0.242174	-4.89109	1.00281e-06	2.63204e-05	RGMA
434.191	-1.18379	0.216982	-5.45571	4.87764e-08	1.76177e-06	CHST15
176.75	-1.18308	0.333517	-3.5473	0.000389208	0.00464619	CTD-3184A7.4
310.348	-1.17611	0.281634	-4.17601	2.96662e-05	0.000508693	CHST8
259.081	-1.17538	0.278541	-4.21978	2.44546e-05	0.000429811	LINC00467
121.02	-1.17446	0.409257	-2.86973	0.00410823	0.0312604	KCNIP3
122.487	-1.16786	0.40672	-2.8714	0.00408655	0.0311508	PDE11A
163.759	-1.16665	0.355715	-3.27973	0.00103907	0.010576	MAPT
201.426	-1.16001	0.312547	-3.71148	0.000206053	0.00268976	GDPD5
376.588	-1.15581	0.232011	-4.98171	6.30244e-07	1.77234e-05	HAUS4
1668.99	-1.14733	0.17194	-6.67289	2.50817e-11	1.74464e-09	NSMCE1
1203.95	-1.14473	0.147589	-7.75618	8.7529e-15	1.22199e-12	GPM6B
167.067	-1.1443	0.347586	-3.29214	0.000994294	0.0101941	MTL5
129.004	-1.14266	0.390852	-2.92351	0.00346112	0.0274567	C1QTNF6
826.384	-1.14096	0.178095	-6.40643	1.48963e-10	8.91286e-09	ITPRIPL2
204.62	-1.14048	0.328134	-3.47566	0.00050959	0.00582199	LINC01521
376.499	-1.13368	0.231403	-4.89914	9.62572e-07	2.53319e-05	NPTXR
420.349	-1.12953	0.236787	-4.77023	1.8402e-06	4.52238e-05	PPP1R3E
597.567	-1.12901	0.192623	-5.86125	4.5939e-09	2.08847e-07	DCLK1
1822.15	-1.12394	0.149548	-7.51558	5.66598e-14	6.63898e-12	ZNF226
334.231	-1.12099	0.264922	-4.23139	2.32252e-05	0.000410402	TFAP2C
290.425	-1.12092	0.262824	-4.26489	2.00002e-05	0.000362862	ACTA2
192.925	-1.11157	0.348035	-3.19383	0.00140399	0.013462	XRRA1
759.661	-1.11	0.175141	-6.33776	2.33135e-10	1.33022e-08	PRKCB
222.315	-1.10989	0.29682	-3.73927	0.000184557	0.00244647	TSPAN18
242.121	-1.10808	0.341235	-3.24725	0.00116527	0.0116261	SCNN1D
381.838	-1.10458	0.255684	-4.32009	1.55967e-05	0.000292123	DHRS4-AS1
179.467	-1.10182	0.326882	-3.3707	0.000749781	0.00810513	KRCC1
166.541	-1.09844	0.340391	-3.22701	0.00125093	0.0123	2020-09-05
192.892	-1.09567	0.319467	-3.42969	0.000604262	0.0067465	PTGR1
596.145	-1.09557	0.230241	-4.75836	1.95177e-06	4.75501e-05	LONRF3
406.662	-1.09115	0.231119	-4.72115	2.34518e-06	5.59573e-05	DNASE1
871.959	-1.08914	0.193961	-5.61524	1.96294e-08	7.66676e-07	FGF13
709.13	-1.08801	0.199527	-5.45294	4.95433e-08	1.78235e-06	FBLN1
131.457	-1.082	0.403502	-2.68153	0.00732866	0.0491197	CYP1A1
2209.91	-1.08017	0.137934	-7.83105	4.83823e-15	7.1075e-13	MRPL52
206.922	-1.08011	0.314867	-3.43038	0.000602735	0.00673373	SIX2
240.208	-1.07986	0.289995	-3.72373	0.000196303	0.00258132	FAM174B
152.606	-1.07891	0.376892	-2.86265	0.00420112	0.0318646	BSN
895.356	-1.07867	0.164719	-6.5485	5.81167e-11	3.87806e-09	ITFG3
300.111	-1.07494	0.265393	-4.05038	5.11349e-05	0.000811861	TXNRD3
177.852	-1.07234	0.327779	-3.27153	0.00106965	0.0108313	FLI1
165.702	-1.07081	0.33922	-3.15668	0.00159576	0.0148945	LHFPL4
214.576	-1.06965	0.321096	-3.33126	0.000864541	0.00906686	ZNF43
198.402	-1.06107	0.359817	-2.94891	0.00318901	0.0259511	SMIM14
420.92	-1.05741	0.233513	-4.52825	5.94751e-06	0.000127436	UBE2QL1
240.103	-1.04998	0.305033	-3.44217	0.000577059	0.00648738	GLIS2
434.078	-1.04974	0.215444	-4.87243	1.10233e-06	2.85894e-05	FIRRE
13650.2	-1.04854	0.0886757	-11.8244	2.92001e-32	2.49914e-29	ZNF711
521.588	-1.04725	0.226055	-4.6327	3.60926e-06	8.22319e-05	ATHL1
283.61	-1.04609	0.298912	-3.49966	0.000465851	0.00538161	SIGIRR
195.82	-1.04113	0.316215	-3.29247	0.000993108	0.0101905	FAM167A
702.801	-1.03999	0.212581	-4.89219	9.97176e-07	2.62075e-05	CABLES2
231.497	-1.03978	0.30484	-3.4109	0.000647493	0.00715258	SRGAP3
161.023	-1.03837	0.348288	-2.98137	0.00286967	0.023805	DUSP19
394.76	-1.03698	0.238921	-4.34026	1.42317e-05	0.000270155	MACROD1
657.211	-1.03542	0.234414	-4.41704	1.00061e-05	0.000198758	KCNQ2
5303.06	-1.03393	0.106172	-9.73818	2.07228e-22	8.49852e-20	PSMB5
1256.97	-1.03282	0.158643	-6.51035	7.49751e-11	4.83897e-09	RP11-473I1.9
146.54	-1.02732	0.364499	-2.81845	0.00482566	0.0354717	ZNF880
321.715	-1.0236	0.270616	-3.78247	0.000155278	0.00213155	PHLDB3
277.982	-1.01968	0.292409	-3.48715	0.000488189	0.00561057	HHLA3
559.299	-1.01959	0.209765	-4.86061	1.17026e-06	3.01525e-05	RFTN1
477.686	-1.01673	0.205762	-4.94129	7.76076e-07	2.11887e-05	NDRG2
459.763	-1.01605	0.233184	-4.3573	1.31677e-05	0.000252637	COL5A1
191.894	-1.014	0.33761	-3.00345	0.00266935	0.0225811	RP11-421L21.3
321.464	-1.01305	0.277334	-3.65281	0.000259389	0.00327733	MID2
450.624	-1.01229	0.234141	-4.32343	1.53624e-05	0.000288558	PRDM16
224.222	-1.01001	0.335994	-3.00603	0.00264682	0.0224387	FRG1B
1272.19	-1.00954	0.138756	-7.27568	3.44682e-13	3.44419e-11	PTPRU
10331.3	-1.0094	0.0924609	-10.917	9.55969e-28	5.7025e-25	PRMT5
330.861	-1.00524	0.260212	-3.86315	0.000111936	0.00161544	CRYL1
466.527	-1.00375	0.213729	-4.69639	2.648e-06	6.24261e-05	ZNF747
202.415	-0.995585	0.330432	-3.01297	0.00258701	0.0220647	SOX18
966.224	-0.995528	0.161514	-6.16374	7.10462e-10	3.68038e-08	ZNF155
432.034	-0.99389	0.228046	-4.35828	1.31087e-05	0.000251996	RPS6KA2
234.411	-0.992902	0.309784	-3.20515	0.00134993	0.0130341	EPHB1
275.493	-0.989218	0.278016	-3.55813	0.000373501	0.00448042	KCNJ8
394.001	-0.988289	0.232553	-4.24973	2.14027e-05	0.000383374	SNAPC1
241.789	-0.985757	0.286431	-3.44151	0.000578479	0.00649963	RP11-452L6.5
636.273	-0.984393	0.216716	-4.54231	5.56399e-06	0.000120758	H6PD
247.597	-0.980816	0.308733	-3.17691	0.00148853	0.0140874	LHX2
208.976	-0.976719	0.342258	-2.85375	0.00432064	0.0325611	PDIA2
683.854	-0.976418	0.178728	-5.46316	4.67728e-08	1.69562e-06	CADM4
320.792	-0.973852	0.299672	-3.24972	0.00115518	0.0115518	NFATC4
336.178	-0.971927	0.254411	-3.8203	0.00013329	0.0018771	D4S234E
417.487	-0.96672	0.255449	-3.78439	0.000154085	0.0021196	C15orf59
214.543	-0.96484	0.30073	-3.20832	0.00133512	0.0129339	LMF1
551.879	-0.960245	0.200354	-4.79275	1.6451e-06	4.11483e-05	ZNF510
423.206	-0.959184	0.237502	-4.03864	5.37622e-05	0.000849365	PPP1R3D
1016.18	-0.95864	0.18822	-5.09319	3.52085e-07	1.05975e-05	NPTX2
154.934	-0.95755	0.349221	-2.74196	0.0061073	0.0425264	TCIRG1
241.085	-0.955825	0.305387	-3.12989	0.00174873	0.0161009	RGAG4
170.442	-0.955351	0.351022	-2.72163	0.00649615	0.044417	ZFHX2
1196.74	-0.953551	0.164985	-5.77961	7.48731e-09	3.2899e-07	ARL2
321.987	-0.953404	0.296151	-3.21932	0.00128495	0.0125592	ZBTB8A
215.61	-0.951741	0.310099	-3.06915	0.00214669	0.0189581	ZNF688
207.265	-0.94928	0.304138	-3.12122	0.00180105	0.0164366	GABBR2
342.392	-0.94896	0.260527	-3.64246	0.000270048	0.00339796	TMEM134
430.366	-0.948663	0.236337	-4.01403	5.96913e-05	0.000931818	ZDHHC24
547.535	-0.947914	0.215486	-4.39897	1.08768e-05	0.000214324	ZNF692
1598.7	-0.942751	0.124595	-7.56653	3.83312e-14	4.71593e-12	EMP2
236.193	-0.937634	0.292526	-3.20531	0.00134918	0.0130341	IGDCC4
183.545	-0.935619	0.32144	-2.91071	0.00360604	0.0283482	ADAMTS2
322.11	-0.934488	0.246761	-3.78701	0.00015247	0.00210328	LIN7A
654.859	-0.933105	0.180402	-5.17237	2.3114e-07	7.24521e-06	HOMEZ
176.066	-0.930996	0.32843	-2.83468	0.00458713	0.0340489	NGEF
849.385	-0.928897	0.185008	-5.02085	5.14436e-07	1.48051e-05	SDK2
552.072	-0.925312	0.221007	-4.1868	2.82919e-05	0.00048896	ZNF280C
173.471	-0.924388	0.337602	-2.7381	0.00617948	0.0429689	TCP11L2
409.227	-0.923563	0.22802	-4.05035	5.11408e-05	0.000811861	DENND3
239.222	-0.922192	0.286825	-3.21517	0.00130366	0.0127043	PRDM8
485.952	-0.92171	0.209743	-4.39447	1.11042e-05	0.000217715	NA
225.825	-0.921543	0.307065	-3.00113	0.00268979	0.0226955	SCN9A
454.424	-0.919663	0.211842	-4.34127	1.41664e-05	0.000269696	GJA3
443.107	-0.916461	0.219055	-4.18371	2.86791e-05	0.000494351	EGLN3
894.116	-0.915077	0.160506	-5.70121	1.18961e-08	4.8755e-07	TRMT2B
477.896	-0.914111	0.211679	-4.31839	1.57169e-05	0.000294094	ZNF225
605.502	-0.912796	0.195324	-4.67324	2.96492e-06	6.89886e-05	BTBD11
336.754	-0.912593	0.290197	-3.14474	0.00166236	0.0153969	RBP1
241.587	-0.908217	0.294471	-3.08423	0.00204082	0.0182028	TMEM59L
488.472	-0.906913	0.241406	-3.7568	0.0001721	0.0023109	RAB2B
257.126	-0.906501	0.273949	-3.30902	0.000936231	0.00968964	NOVA1
280.459	-0.90633	0.273668	-3.31179	0.000927008	0.00960052	PELI3
4981.69	-0.905447	0.111229	-8.14038	3.94033e-16	6.92548e-14	RBM23
1144.49	-0.902776	0.157147	-5.74479	9.2036e-09	3.97309e-07	C16orf87
410.893	-0.902732	0.229535	-3.93287	8.39377e-05	0.0012546	ZNF404
922.555	-0.90201	0.169111	-5.33384	9.61566e-08	3.26352e-06	ERCC4
3107.43	-0.895747	0.140788	-6.36239	1.98637e-10	1.15005e-08	DAD1
1051.94	-0.895601	0.179764	-4.9821	6.28984e-07	1.77132e-05	SLC29A2
286.763	-0.895522	0.284385	-3.14897	0.00163844	0.0152351	TAZ
1232.12	-0.890081	0.151909	-5.8593	4.64817e-09	2.10828e-07	FAM105A
2065.06	-0.887188	0.139755	-6.34815	2.17924e-10	1.25801e-08	JAG2
534.165	-0.887166	0.208287	-4.25933	2.05037e-05	0.000370289	PPP2R2C
335.453	-0.886484	0.252995	-3.50395	0.000458403	0.00530804	KDM8
1018.11	-0.882103	0.168343	-5.2399	1.60661e-07	5.17613e-06	ZNF234
644.692	-0.881003	0.179812	-4.89958	9.60439e-07	2.53096e-05	ZNF283
654.154	-0.880979	0.210352	-4.18813	2.81268e-05	0.000486534	METRN
2870.91	-0.880102	0.114713	-7.6722	1.69074e-14	2.2337e-12	EEF1A2
274.52	-0.877447	0.270353	-3.24557	0.00117218	0.0116773	PDGFA
303.651	-0.874722	0.280373	-3.11986	0.0018094	0.0164975	RGS7
319.667	-0.873605	0.257593	-3.39141	0.000695332	0.00760423	FBLIM1
1284.78	-0.872144	0.136123	-6.40703	1.48381e-10	8.90511e-09	ZNF267
589.42	-0.871102	0.19893	-4.37895	1.19255e-05	0.000231511	ZNF230
432.422	-0.863611	0.234548	-3.68203	0.000231385	0.002977	KIAA1549L
240.47	-0.863343	0.295617	-2.92047	0.00349499	0.0276634	DLX4
505.451	-0.861965	0.225832	-3.81683	0.000135176	0.00189932	LINC00963
238.65	-0.861398	0.297124	-2.89912	0.00374216	0.0291164	LINC01003
1397.35	-0.860274	0.134991	-6.37282	1.85585e-10	1.08405e-08	CA2
887.578	-0.857448	0.160862	-5.33032	9.80377e-08	3.31593e-06	ZKSCAN2
315.443	-0.856233	0.25133	-3.4068	0.000657282	0.00724111	CDH23
240.477	-0.851515	0.302223	-2.81751	0.00483983	0.035536	NA
1879.79	-0.849381	0.151112	-5.62086	1.90011e-08	7.43613e-07	NPRL3
213.971	-0.847894	0.310066	-2.73456	0.00624634	0.0433719	ETHE1
305.788	-0.845407	0.264179	-3.20012	0.00137368	0.0132294	C1QTNF1
1428.1	-0.845029	0.14108	-5.98971	2.10211e-09	1.01382e-07	HMGB3
373.923	-0.844654	0.24032	-3.51471	0.000440238	0.0051309	MSRB2
196.942	-0.844053	0.314227	-2.68613	0.00722849	0.0485807	SH3BGR
576.111	-0.840308	0.206711	-4.06513	4.8005e-05	0.000770274	PARVB
306.239	-0.839893	0.254334	-3.30232	0.000958888	0.00990851	ARHGEF40
247.507	-0.839484	0.279674	-3.00165	0.00268519	0.0226858	TIAM2
5300.76	-0.83704	0.0965068	-8.67338	4.19486e-18	9.94889e-16	PLS3
199.926	-0.83674	0.311475	-2.68638	0.00722315	0.0485614	VSTM4
1484.21	-0.835019	0.130104	-6.41809	1.37997e-10	8.35063e-09	KHNYN
586.723	-0.833553	0.189073	-4.40862	1.04032e-05	0.000206022	CLUAP1
260.809	-0.833016	0.293706	-2.83623	0.00456498	0.0338973	WNT3
614.877	-0.83273	0.187135	-4.44988	8.59174e-06	0.000174719	ZNF280D
371.748	-0.830191	0.249698	-3.32478	0.000884881	0.00923589	NEK8
288.855	-0.825317	0.264795	-3.11681	0.00182818	0.0166225	ARRB1
208.114	-0.82488	0.308118	-2.67715	0.00742507	0.049597	GALNT12
307.692	-0.818308	0.252664	-3.23872	0.00120067	0.0119251	UBASH3B
416.2	-0.815001	0.227636	-3.58028	0.000343229	0.00416038	TRAF6
3308.56	-0.81427	0.152397	-5.34309	9.13745e-08	3.11734e-06	ZNF428
470.495	-0.811421	0.231091	-3.51126	0.000445987	0.00519175	LINGO1
422.954	-0.805179	0.261167	-3.08301	0.0020492	0.0182362	PRR22
1285.9	-0.803813	0.144233	-5.57302	2.50357e-08	9.6068e-07	C16orf58
328.02	-0.803205	0.262578	-3.05892	0.00222136	0.0194864	POU3F3
312.962	-0.802236	0.256931	-3.12238	0.00179394	0.0163868	SBK1
857.244	-0.80112	0.188127	-4.2584	2.05894e-05	0.000371497	B4GALNT4
773.422	-0.79892	0.197692	-4.04125	5.31681e-05	0.000842685	DERL3
427.298	-0.798492	0.230795	-3.45974	0.000540703	0.00613826	NYNRIN
744.042	-0.796146	0.174965	-4.55032	5.35641e-06	0.000116638	SDC3
2689.11	-0.795428	0.110292	-7.21204	5.51188e-13	5.34489e-11	KNOP1
999.894	-0.794506	0.155808	-5.09925	3.40998e-07	1.03111e-05	PLXNA2
507.143	-0.78796	0.230002	-3.42588	0.00061281	0.0068115	PARP16
272.269	-0.787678	0.281931	-2.79386	0.00520823	0.0376373	LRRCC1
1311.8	-0.787056	0.140887	-5.58641	2.31808e-08	8.98292e-07	NELFA
3178.82	-0.785459	0.155857	-5.03961	4.66485e-07	1.36243e-05	OXA1L
885.034	-0.78305	0.189814	-4.12535	3.70176e-05	0.000617536	GPC3
296.703	-0.782952	0.255978	-3.05868	0.00222318	0.0194937	MED30
351.114	-0.782206	0.240681	-3.24997	0.00115418	0.0115506	TMEM87B
734.9	-0.780671	0.185522	-4.20796	2.57682e-05	0.000450887	KAZN
2177.53	-0.780125	0.114205	-6.83094	8.43604e-12	6.5123e-10	PHKB
502.195	-0.779982	0.215107	-3.62602	0.000287823	0.00358594	FAM213A
498.771	-0.779006	0.21968	-3.5461	0.000390982	0.00466181	DHRS4
588.862	-0.777677	0.195521	-3.97747	6.96536e-05	0.00106782	PHYH
293.161	-0.775818	0.267011	-2.90556	0.00366593	0.0286251	FRAT1
638.063	-0.775031	0.202132	-3.83428	0.000125934	0.00178602	NLRX1
685.868	-0.774848	0.214279	-3.61606	0.000299117	0.00369393	GNAZ
785.018	-0.773902	0.174823	-4.42676	9.5659e-06	0.000191367	TCTN1
317.209	-0.770699	0.249938	-3.08356	0.0020454	0.01823	FRMD4A
2910.83	-0.770397	0.123335	-6.2464	4.20032e-10	2.27152e-08	PRPS2
2656.64	-0.770078	0.1277	-6.03038	1.63576e-09	8.07015e-08	GPC4
601.003	-0.768701	0.212331	-3.62031	0.000294255	0.00364531	FLYWCH2
308.744	-0.765639	0.253857	-3.01602	0.00256115	0.0219106	RHBDL3
366.054	-0.764332	0.236482	-3.23209	0.00122889	0.0121626	THTPA
2780.27	-0.763919	0.103345	-7.39194	1.44699e-13	1.54804e-11	HIRIP3
1153.85	-0.763354	0.18012	-4.23803	2.25485e-05	0.000400241	RMI2
96282.2	-0.760546	0.133927	-5.67879	1.35652e-08	5.4751e-07	MT-RNR2
481.019	-0.760287	0.227884	-3.33629	0.000849048	0.00894514	ZNF222
1131.88	-0.760249	0.158916	-4.78396	1.71871e-06	4.27722e-05	SLC1A4
5038.71	-0.759761	0.0886936	-8.56614	1.07015e-17	2.42137e-15	SQLE
547.083	-0.759318	0.213576	-3.55526	0.000377604	0.00451863	EEF2KMT
1501.21	-0.756299	0.132733	-5.69791	1.21285e-08	4.95333e-07	PFDN4
1512.18	-0.754549	0.14599	-5.1685	2.35979e-07	7.38513e-06	SPTSSA
357.506	-0.754384	0.25049	-3.01164	0.00259844	0.0221202	HOXB4
448.909	-0.754288	0.272852	-2.76446	0.00570167	0.0404313	SYNE1
612.67	-0.753592	0.187504	-4.01908	5.84251e-05	0.000914228	RALGAPA1
812.071	-0.748266	0.165949	-4.50903	6.51262e-06	0.000137407	WDR89
965.147	-0.74711	0.158582	-4.71118	2.46289e-06	5.84824e-05	DUSP22
2142.37	-0.74531	0.131183	-5.68144	1.33565e-08	5.40993e-07	CAPN1
391.427	-0.745131	0.228252	-3.26451	0.00109652	0.0110636	EBF2
284.572	-0.742911	0.265559	-2.79754	0.00514937	0.0373353	OSBPL5
1907.73	-0.742261	0.129576	-5.7284	1.01384e-08	4.28322e-07	HAGH
3128.43	-0.737789	0.126161	-5.84801	4.97492e-09	2.24613e-07	FADS2
927.84	-0.735068	0.17013	-4.32063	1.55581e-05	0.000291677	IFT140
1003.12	-0.733149	0.162042	-4.52444	6.0557e-06	0.000128872	MBNL3
1690.03	-0.732266	0.144636	-5.0628	4.13135e-07	1.2211e-05	UCP2
870.179	-0.731562	0.166567	-4.39201	1.12309e-05	0.000219544	MBIP
706.4	-0.729776	0.202687	-3.60051	0.000317591	0.00387587	STX17
630.7	-0.72917	0.182818	-3.98851	6.64892e-05	0.00102574	SULT1A1
3300.15	-0.724649	0.11982	-6.04781	1.46826e-09	7.35437e-08	LUC7L
807.739	-0.724263	0.188868	-3.83476	0.000125687	0.00178381	MPP1
816.765	-0.724133	0.168581	-4.29546	1.74332e-05	0.000322229	POU3F2
1653.54	-0.722498	0.132504	-5.45267	4.96178e-08	1.78235e-06	FOPNL
871.705	-0.721897	0.164253	-4.39503	1.10758e-05	0.000217571	BACE1
1298.72	-0.720756	0.162576	-4.43335	9.27808e-06	0.00018713	IDH2
629.818	-0.719741	0.186426	-3.86072	0.000113052	0.00162796	TSHZ3
1126.15	-0.718525	0.145479	-4.93903	7.85121e-07	2.13771e-05	ARRDC4
1477.87	-0.717672	0.141401	-5.07544	3.86604e-07	1.15483e-05	PRMT3
530.197	-0.716755	0.217241	-3.29935	0.0009691	0.00999305	FAM3A
799.524	-0.715367	0.167853	-4.26188	2.02719e-05	0.000367113	SH3KBP1
353.907	-0.714015	0.256292	-2.78594	0.00533725	0.0382886	ARHGEF4
755.663	-0.71401	0.174428	-4.09343	4.25047e-05	0.000694938	NSDHL
2189.4	-0.71238	0.131785	-5.40564	6.45776e-08	2.26597e-06	INTS8
453.563	-0.707846	0.221829	-3.19095	0.00141805	0.013577	MICAL2
397.215	-0.707005	0.252677	-2.79806	0.00514112	0.0372892	ICOSLG
709.235	-0.703915	0.189257	-3.71937	0.000199721	0.00261751	SLC7A11
1775.61	-0.703515	0.124789	-5.63763	1.72405e-08	6.82856e-07	RBMX2
826.026	-0.703225	0.173263	-4.05872	4.93419e-05	0.000787111	SLC1A1
420.034	-0.702056	0.228956	-3.06634	0.00216699	0.019086	AC113189.5
1192.08	-0.699091	0.184523	-3.78864	0.000151476	0.00209397	NAA10
805.941	-0.698303	0.165877	-4.20976	2.55642e-05	0.000447715	FBXL4
426.079	-0.698073	0.221747	-3.14806	0.00164361	0.0152546	TOX3
838.134	-0.695626	0.179268	-3.88038	0.000104295	0.00151965	KLHL22
396.514	-0.694392	0.237538	-2.92329	0.00346355	0.0274587	FANCF
776.151	-0.693823	0.175611	-3.9509	7.78585e-05	0.00117805	ZNF500
524.512	-0.692871	0.206967	-3.34774	0.000814734	0.00864584	TSPYL2
3319.24	-0.692313	0.102066	-6.78297	1.17732e-11	8.84559e-10	OGFR
750.479	-0.692267	0.192945	-3.58791	0.000333345	0.00404805	GS1-358P8.4
354.701	-0.692049	0.243345	-2.8439	0.00445648	0.0332547	IRF5
636.35	-0.690267	0.186503	-3.70111	0.000214658	0.00278913	USP31
362.968	-0.690252	0.242164	-2.85035	0.00436706	0.0328238	KIAA1919
2302.06	-0.689399	0.113081	-6.09649	1.08424e-09	5.47264e-08	NGDN
562.301	-0.688867	0.220277	-3.12728	0.00176432	0.016199	CCDC101
890.072	-0.687557	0.189493	-3.62839	0.000285191	0.00355992	FGD1
1957.75	-0.685237	0.134269	-5.10345	3.33524e-07	1.01006e-05	FAM210B
1409.19	-0.685113	0.132732	-5.16164	2.44798e-07	7.63683e-06	PI4K2B
2743.68	-0.684516	0.133453	-5.12927	2.90872e-07	8.98873e-06	RAC3
1235.2	-0.683221	0.174577	-3.91359	9.09351e-05	0.00134591	SLAIN1
7868.32	-0.682472	0.0810593	-8.41942	3.78368e-17	7.52341e-15	HPRT1
737.629	-0.680826	0.179638	-3.78999	0.000150651	0.00208695	LPIN1
3207.37	-0.678435	0.125236	-5.41725	6.05229e-08	2.13511e-06	VMA21
3368.03	-0.678196	0.0985813	-6.87956	6.00368e-12	4.7273e-10	CFL2
1116.28	-0.676824	0.152841	-4.42829	9.49841e-06	0.000190598	EAPP
1004.71	-0.676139	0.197812	-3.41809	0.000630632	0.00698199	MNX1
936.111	-0.669268	0.173653	-3.85405	0.00011618	0.00166813	ZNF224
1073.34	-0.66892	0.164106	-4.07615	4.57883e-05	0.000738806	NAGLU
338.056	-0.667835	0.242548	-2.75342	0.00589764	0.0414329	CTD-2270P14.1
743.655	-0.66684	0.180702	-3.69027	0.000224018	0.00289547	DEXI
552.034	-0.665559	0.209636	-3.17483	0.00149922	0.0141687	HOXB8
743.071	-0.664709	0.178846	-3.71665	0.000201886	0.00264237	PAAF1
582.479	-0.663549	0.192733	-3.44283	0.000575652	0.00647896	PKIA
1121.55	-0.662366	0.162252	-4.08232	4.45886e-05	0.000722632	DCAKD
390.505	-0.661317	0.232385	-2.84579	0.00443019	0.0331461	ZNF813
527.621	-0.661259	0.202187	-3.27053	0.00107345	0.0108565	BACH2
459.239	-0.660129	0.216912	-3.0433	0.00233997	0.0203635	ZNF853
467.64	-0.659931	0.233542	-2.82575	0.00471703	0.0348292	TUBB4A
449.466	-0.658789	0.214091	-3.07714	0.00208997	0.0185487	SPAG16
572.906	-0.657716	0.204225	-3.22054	0.0012795	0.0125251	THNSL1
903.906	-0.656919	0.165175	-3.97711	6.97593e-05	0.00106782	IAH1
385.903	-0.654844	0.234238	-2.79564	0.00517975	0.0374807	AP5B1
4331.44	-0.653335	0.149611	-4.36689	1.26026e-05	0.000243457	BTBD2
1347.22	-0.653323	0.132606	-4.92682	8.35807e-07	2.25691e-05	COQ7
2185.98	-0.653117	0.163791	-3.98749	6.67748e-05	0.00102853	FAM127B
368.431	-0.652959	0.239113	-2.73075	0.00631902	0.0436915	HSD17B7
349.057	-0.650331	0.237792	-2.73488	0.00624038	0.0433483	ROBO2
1092.86	-0.64914	0.182502	-3.55689	0.000375269	0.00449614	IRGQ
942.863	-0.648324	0.177205	-3.65862	0.000253578	0.00321836	MSI1
4222.96	-0.644321	0.0983176	-6.55346	5.62196e-11	3.78493e-09	ZNF512B
809.522	-0.639765	0.185931	-3.44087	0.000579836	0.00651117	TBC1D24
419.325	-0.638821	0.225125	-2.83763	0.00454495	0.033774	GLI2
2071.77	-0.63878	0.143569	-4.4493	8.61505e-06	0.000174846	ELF4
2633.77	-0.634257	0.11906	-5.32721	9.97346e-08	3.36177e-06	RSF1
1238.79	-0.634061	0.138009	-4.59433	4.34138e-06	9.68935e-05	PDPN
842.711	-0.632947	0.163584	-3.86925	0.00010917	0.001579	NIT2
892.008	-0.632536	0.169258	-3.73712	0.000186142	0.00246084	EEF2K
3722.05	-0.630559	0.110941	-5.68373	1.31787e-08	5.34891e-07	FYN
617.975	-0.630305	0.191929	-3.28405	0.00102326	0.0104475	BPHL
1129	-0.629761	0.146273	-4.30538	1.66701e-05	0.000310161	EDEM1
1275.65	-0.629556	0.139669	-4.50748	6.56034e-06	0.000138118	FADD
1607.58	-0.629106	0.1562	-4.02756	5.63588e-05	0.000886829	ZNF45
946.999	-0.628197	0.154882	-4.05596	4.99284e-05	0.000795822	TTC5
1800.99	-0.627512	0.1337	-4.69344	2.68649e-06	6.31809e-05	DPP3
3512.09	-0.625282	0.108465	-5.7648	8.17529e-09	3.56041e-07	NDUFAB1
2506.97	-0.624475	0.117869	-5.29807	1.17036e-07	3.89165e-06	SMG9
1302.69	-0.624004	0.136438	-4.57355	4.79539e-06	0.000105472	TRMT5
545.244	-0.62324	0.211521	-2.94647	0.00321428	0.0261243	GEMIN8
2044.34	-0.623175	0.117291	-5.31307	1.07794e-07	3.60872e-06	NEDD8
427.575	-0.622597	0.229441	-2.71353	0.00665696	0.0454062	PDK3
4489.64	-0.622211	0.103392	-6.01796	1.76624e-09	8.62739e-08	PABPN1
2231.11	-0.62114	0.119997	-5.1763	2.26333e-07	7.10585e-06	EARS2
1075.6	-0.621019	0.146457	-4.24027	2.23246e-05	0.000397342	NFKBIA
8971.96	-0.62064	0.0974721	-6.36736	1.92303e-10	1.11997e-08	STUB1
461.708	-0.620377	0.219761	-2.82296	0.00475825	0.035081	SLC6A9
590.654	-0.618764	0.192155	-3.22014	0.00128129	0.0125359	ERMARD
1175.43	-0.614752	0.152903	-4.02054	5.80648e-05	0.000909313	ITFG1
889.96	-0.614488	0.212006	-2.89845	0.00375014	0.0291669	SOGA1
522.249	-0.6142	0.21283	-2.88587	0.00390331	0.0301794	KCNK1
1080.39	-0.614113	0.152977	-4.01442	5.95923e-05	0.000931012	FMR1
970.308	-0.613686	0.162067	-3.78662	0.000152708	0.00210508	STAG1
862.376	-0.612181	0.171977	-3.55966	0.000371328	0.00446797	KAT2B
723.35	-0.612096	0.171984	-3.55903	0.000372224	0.00447055	CENPI
998.848	-0.610693	0.160772	-3.7985	0.000145576	0.00202803	TXNDC11
2681.41	-0.610261	0.122989	-4.96193	6.97961e-07	1.93512e-05	LONP2
971.035	-0.609129	0.20991	-2.90186	0.00370959	0.0288858	MSX2
25433.8	-0.608976	0.113419	-5.36925	7.90636e-08	2.75952e-06	SRRM2
661.087	-0.60712	0.189825	-3.19832	0.00138232	0.0132742	AC004381.6
530.024	-0.604275	0.19914	-3.03442	0.00240999	0.0208255	EPHB2
1216.39	-0.603188	0.153525	-3.92892	8.53279e-05	0.00127248	SLCO4A1
1551.11	-0.601595	0.165615	-3.63249	0.0002807	0.003515	THOC6
1712.28	-0.601168	0.130879	-4.59333	4.36237e-06	9.72517e-05	EXOC2
1043.74	-0.600422	0.171152	-3.50813	0.000451274	0.00524399	KAT8
511.849	-0.5996	0.209911	-2.85644	0.00428418	0.0323775	EVC
8612.77	-0.597961	0.0950971	-6.2879	3.2179e-10	1.77435e-08	HN1L
8314	-0.59788	0.131899	-4.53285	5.81932e-06	0.000125058	PTMS
473.569	-0.593217	0.214938	-2.75994	0.00578113	0.0407745	RASA3
973.2	-0.592994	0.163868	-3.61874	0.000296047	0.0036629	SIAH1
682.499	-0.592434	0.186086	-3.18365	0.00145429	0.0138364	ZNF75A
1292.87	-0.591386	0.138058	-4.28361	1.83885e-05	0.000337666	GSTA4
2426.14	-0.591339	0.115005	-5.14184	2.72056e-07	8.46039e-06	PARN
1863.28	-0.590691	0.137788	-4.28695	1.81141e-05	0.000333249	PPA2
850.814	-0.590477	0.18297	-3.22719	0.00125012	0.0122982	CASP8
964.134	-0.590205	0.152005	-3.88279	0.000103264	0.00150603	MRPS6
4404.4	-0.589647	0.112333	-5.24908	1.52859e-07	4.94906e-06	DNAJA2
2195.34	-0.589234	0.130174	-4.5265	5.99676e-06	0.000128172	ADCK2
860.948	-0.585488	0.162674	-3.59915	0.000319263	0.00389386	CFLAR
1661.79	-0.584858	0.129022	-4.533	5.81525e-06	0.000125058	CCP110
1343.69	-0.584304	0.13494	-4.33008	1.49052e-05	0.000281313	RNF169
1699.55	-0.584219	0.125326	-4.6616	3.13758e-06	7.25772e-05	HMOX2
1874.66	-0.583997	0.135612	-4.30638	1.65948e-05	0.000309053	PAPD7
1570.01	-0.583907	0.150515	-3.8794	0.000104716	0.00152465	DRAP1
3282.2	-0.583897	0.118782	-4.9157	8.84674e-07	2.37259e-05	BMP7
566.122	-0.580015	0.202937	-2.8581	0.00426182	0.0322793	SPSB3
1189.49	-0.579914	0.180542	-3.21207	0.00131783	0.0128043	MVD
850.464	-0.579633	0.185817	-3.11938	0.00181235	0.0165167	FAM127C
600.998	-0.579392	0.210844	-2.74796	0.00599676	0.0419794	FCHSD2
808.355	-0.578912	0.18095	-3.1993	0.00137763	0.0132545	TINF2
630.128	-0.578709	0.192039	-3.0135	0.00258257	0.0220437	SLC50A1
3017.84	-0.578436	0.12549	-4.60942	4.03801e-06	9.10519e-05	OCRL
1012.7	-0.578324	0.1656	-3.49229	0.00047889	0.00551929	ARMC5
2451.99	-0.577693	0.135871	-4.25176	2.12092e-05	0.000380934	RAB6A
1699.01	-0.577262	0.144293	-4.00061	6.31794e-05	0.00097928	LDLR
1177.96	-0.576713	0.147182	-3.91835	8.9156e-05	0.00132256	SLC39A10
2527.02	-0.575993	0.124208	-4.63731	3.52969e-06	8.0512e-05	SLC2A4RG
1099.7	-0.575881	0.175113	-3.28862	0.0010068	0.0103009	UNKL
541.845	-0.573722	0.212147	-2.70436	0.00684366	0.0464864	C14orf132
810.527	-0.573503	0.185584	-3.09027	0.00199977	0.0179587	MCAM
6215.06	-0.572214	0.0904548	-6.32597	2.51649e-10	1.4194e-08	BAZ1A
1423.21	-0.571775	0.145223	-3.93722	8.2432e-05	0.00123397	PXDN
608.772	-0.570652	0.204099	-2.79596	0.00517457	0.0374628	RAB36
1638.39	-0.569053	0.145464	-3.912	9.15367e-05	0.00135278	ASS1
1930.38	-0.568903	0.116518	-4.88251	1.04745e-06	2.73824e-05	MYEF2
611.84	-0.568553	0.194481	-2.92344	0.0034619	0.0274567	SRSF12
1442.95	-0.568473	0.15384	-3.69523	0.000219689	0.00284512	FLYWCH1
553.041	-0.568085	0.197454	-2.87705	0.00401406	0.0307709	PDE9A
10305.1	-0.567822	0.102016	-5.56603	2.60608e-08	9.86552e-07	RNF187
1844.99	-0.567758	0.156418	-3.62975	0.000283693	0.00354571	WDR90
1170.34	-0.567419	0.158531	-3.57923	0.000344604	0.00416935	TMEM55B
523.203	-0.566837	0.197574	-2.86899	0.00411789	0.0313097	SERGEF
7729.73	-0.566706	0.0941459	-6.01944	1.75021e-09	8.57039e-08	HTATSF1
6585.97	-0.566639	0.0993641	-5.70266	1.17955e-08	4.85762e-07	SLMO2
2796.54	-0.564293	0.151331	-3.72886	0.00019235	0.00253611	BASP1
10523.3	-0.563973	0.120314	-4.68752	2.76531e-06	6.48809e-05	RNPS1
1917.34	-0.563659	0.152308	-3.70079	0.000214928	0.00279081	HIST1H2BK
1536.69	-0.56305	0.140885	-3.99653	6.42778e-05	0.000994739	PAQR4
1738.1	-0.562761	0.122877	-4.57986	4.65296e-06	0.000102914	THUMPD1
1989.25	-0.561541	0.138061	-4.06732	4.75561e-05	0.000765446	GPT2
1256.89	-0.561213	0.140054	-4.00711	6.14661e-05	0.000955734	NADSYN1
2375.43	-0.559535	0.15597	-3.58745	0.000333926	0.0040526	LINC00665
826.838	-0.559409	0.161442	-3.46509	0.000530056	0.00603828	FAM126B
800.246	-0.558998	0.18637	-2.9994	0.00270508	0.022805	FBXL16
1123.77	-0.557575	0.153139	-3.64098	0.000271606	0.00341416	ERI2
5799.64	-0.556345	0.128563	-4.32742	1.50869e-05	0.000283925	ISYNA1
957.458	-0.555913	0.181626	-3.06076	0.00220775	0.0193929	EMC9
2216.68	-0.552845	0.118127	-4.6801	2.86735e-06	6.69408e-05	TOX4
4813.51	-0.552051	0.0991906	-5.56555	2.61325e-08	9.87365e-07	CLNS1A
2320.13	-0.551512	0.112437	-4.90506	9.33973e-07	2.47114e-05	SNX6
1357.56	-0.550941	0.150343	-3.66457	0.000247756	0.00314853	MRGBP
949.255	-0.549663	0.161407	-3.40545	0.000660549	0.00727232	IRF2BPL
1100.69	-0.548481	0.200552	-2.73486	0.00624074	0.0433483	RNF213
9572.94	-0.54812	0.0838986	-6.53313	6.44102e-11	4.24052e-09	GSPT1
2963.2	-0.548051	0.13482	-4.06506	4.80201e-05	0.000770274	FAM127A
612.664	-0.547596	0.19331	-2.83273	0.00461524	0.034206	ABAT
1389.27	-0.546509	0.144778	-3.77482	0.000160125	0.00217835	GYG1
3186.5	-0.545498	0.115031	-4.74221	2.11404e-06	5.09985e-05	NDUFS8
11455.8	-0.54333	0.0842868	-6.44621	1.14681e-10	7.09907e-09	ACIN1
539.942	-0.542935	0.195099	-2.78287	0.00538796	0.0385639	SIRT5
3608.56	-0.54288	0.104404	-5.19977	1.9953e-07	6.33508e-06	TUBA1A
1254.18	-0.542563	0.179471	-3.02312	0.00250184	0.0214966	PIDD1
10855.7	-0.541224	0.0922191	-5.8689	4.38704e-09	1.99905e-07	RSL1D1
1957.19	-0.538018	0.129243	-4.16284	3.14317e-05	0.000534312	AGPAT2
1359.19	-0.536931	0.140204	-3.82965	0.000128326	0.00181732	C16orf62
6997.94	-0.536588	0.124566	-4.30765	1.64996e-05	0.000307789	ATXN2L
1541.17	-0.536455	0.14791	-3.62689	0.000286854	0.0035784	TCEA2
1721.02	-0.536123	0.131313	-4.08279	4.44975e-05	0.00072221	TRMT1L
877.462	-0.535089	0.17101	-3.129	0.00175404	0.0161197	FAM65A
2867.37	-0.534587	0.129667	-4.12276	3.7436e-05	0.000623459	NETO2
59887.7	-0.534353	0.108059	-4.94502	7.61365e-07	2.08449e-05	RPS3
6406.28	-0.533505	0.134473	-3.96737	7.26714e-05	0.00110637	NME4
838.765	-0.533298	0.176108	-3.02825	0.00245975	0.0211627	SDCCAG8
1018.16	-0.533256	0.158872	-3.35652	0.000789298	0.00843961	RPRM
14256.6	-0.532372	0.127793	-4.16588	3.10148e-05	0.000528136	MTATP6P1
1092.36	-0.531544	0.154403	-3.44257	0.00057621	0.00648154	HTATIP2
1889.38	-0.531342	0.142007	-3.74167	0.000182799	0.00242643	RAB11FIP3
796.867	-0.531119	0.165494	-3.20929	0.00133062	0.0129099	FBXO44
760.107	-0.530666	0.195689	-2.71178	0.00669223	0.0456309	SELENBP1
1351.16	-0.529104	0.135897	-3.89342	9.88412e-05	0.00144876	RHOU
1645.96	-0.528949	0.136922	-3.86315	0.000111935	0.00161544	SALL2
4135.48	-0.527841	0.101229	-5.21435	1.84464e-07	5.90711e-06	HIF1A
5821.97	-0.527396	0.0933379	-5.6504	1.60076e-08	6.35303e-07	BCAP31
1055.67	-0.527218	0.156976	-3.35858	0.000783447	0.00839072	N4BP1
1948.49	-0.527185	0.141401	-3.7283	0.000192779	0.00254006	ZNF689
678.979	-0.526102	0.191334	-2.74965	0.00596588	0.0418079	SYT9
1816.41	-0.526095	0.141783	-3.71055	0.000206806	0.0026978	C16orf72
6546.08	-0.525971	0.0955058	-5.50721	3.64561e-08	1.34641e-06	IDI1
540.857	-0.524623	0.195171	-2.68802	0.00718769	0.048356	FBXO32
5765.7	-0.5241	0.0914715	-5.72965	1.00637e-08	4.27869e-07	AARS
952.735	-0.523797	0.175991	-2.97627	0.0029178	0.0241535	NUBP1
1773.55	-0.522818	0.128602	-4.06541	4.79481e-05	0.000770274	NKAP
1148.81	-0.521554	0.1444	-3.61186	0.000304003	0.00374019	SLC25A14
737.782	-0.521239	0.18258	-2.85485	0.00430572	0.0324868	ATP2B4
1273.9	-0.520274	0.13874	-3.75	0.000176835	0.00236159	LCMT1
1219.65	-0.520075	0.163381	-3.18321	0.00145652	0.013851	LRP10
1754.16	-0.518562	0.146612	-3.53697	0.000404742	0.00477945	XRCC1
1686.3	-0.517492	0.133466	-3.87733	0.000105611	0.00153428	BCORL1
1079.24	-0.51659	0.159569	-3.23741	0.00120619	0.0119677	ZNF200
725.937	-0.514121	0.172259	-2.98457	0.00283973	0.0236087	LYPLAL1
1761.82	-0.513837	0.125199	-4.10417	4.05767e-05	0.000666182	OGFRL1
3111.2	-0.512116	0.111102	-4.60943	4.03779e-06	9.10519e-05	DTD1
1291.88	-0.511706	0.138679	-3.68987	0.000224366	0.00289616	GNE
1623.85	-0.509926	0.136304	-3.7411	0.000183218	0.00243036	RC3H2
2069.76	-0.509449	0.124869	-4.07986	4.50634e-05	0.000728303	GMPR2
2017.69	-0.50911	0.1471	-3.46098	0.000538222	0.00611714	PARP2
955.585	-0.508863	0.185617	-2.74146	0.00611659	0.042576	PACSIN3
1585.56	-0.508529	0.16725	-3.04053	0.00236158	0.0204792	SDR39U1
750.425	-0.507748	0.183757	-2.76315	0.00572461	0.0405502	GLCCI1
6444.95	-0.507529	0.0956888	-5.30396	1.13317e-07	3.77434e-06	AIFM1
1189.42	-0.507402	0.156992	-3.23202	0.00122918	0.0121626	BCAS3
3314.48	-0.507274	0.140457	-3.61161	0.000304304	0.00374085	COL2A1
791.483	-0.50691	0.182159	-2.78279	0.00538935	0.0385639	ITPR1
879.262	-0.505148	0.165498	-3.05229	0.00227101	0.0198688	COQ5
2065.89	-0.503073	0.139945	-3.59479	0.000324659	0.00395232	NTPCR
1411.81	-0.50193	0.159673	-3.14348	0.00166952	0.0154366	VBP1
921.649	-0.501308	0.160275	-3.12779	0.00176123	0.0161782	TFAP4
989.544	-0.500835	0.17894	-2.7989	0.00512771	0.0372249	C11orf24
963.36	-0.500138	0.155623	-3.21379	0.00130996	0.012753	CBY1
1385.36	-0.500088	0.133749	-3.73899	0.000184759	0.0024475	SPCS2
8326.8	-0.499706	0.112789	-4.43047	9.403e-06	0.000189241	MT-ND4L
2219.31	-0.49889	0.154741	-3.22403	0.00126398	0.0124097	ALG8
1993.73	-0.49795	0.144504	-3.44592	0.000569117	0.00641642	CSTF1
1112.62	-0.494169	0.155532	-3.17728	0.00148666	0.0140832	MPG
983.303	-0.492448	0.153954	-3.19868	0.00138059	0.01327	MED6
4268.62	-0.491613	0.102164	-4.81197	1.49446e-06	3.77645e-05	PDXDC1
1381.5	-0.491515	0.139187	-3.53134	0.000413465	0.00486495	UFL1
1974.04	-0.490716	0.121381	-4.04279	5.28192e-05	0.000837829	SHCBP1
1929.14	-0.490501	0.116686	-4.2036	2.62707e-05	0.000458863	NDUFB3
2037.74	-0.490473	0.133809	-3.66549	0.000246868	0.0031402	PIK3R3
2857.65	-0.49015	0.127407	-3.84713	0.000119509	0.00170845	MDK
1406.06	-0.4901	0.177079	-2.76768	0.0056456	0.0401495	NTHL1
1517.62	-0.48985	0.155066	-3.15898	0.00158325	0.0147917	UCKL1
3722.78	-0.489521	0.107407	-4.55764	5.17328e-06	0.000113151	RPF2
2328.17	-0.489382	0.124595	-3.92778	8.57353e-05	0.00127759	GBAS
1017.93	-0.488353	0.173417	-2.81605	0.00486175	0.0356571	FAM177A1
1294.11	-0.487324	0.16682	-2.92126	0.00348616	0.0276157	NACC2
4176.83	-0.482659	0.125597	-3.84292	0.000121577	0.00173549	CBX5
5810.01	-0.480384	0.144795	-3.31769	0.000907652	0.00944351	UQCRC2
31367.8	-0.480084	0.0703021	-6.82888	8.55804e-12	6.58067e-10	NUCKS1
1425.54	-0.479154	0.166513	-2.87758	0.00400742	0.0307709	MAPK3
11732.5	-0.478065	0.0865207	-5.52544	3.28659e-08	1.22069e-06	PSMA7
2307.74	-0.47791	0.116211	-4.11244	3.91496e-05	0.000648157	CELF2
1053.33	-0.476905	0.153029	-3.11645	0.00183045	0.0166348	TMEM106B
841.795	-0.475937	0.163638	-2.90848	0.00363191	0.0284724	SNTB2
2050.21	-0.475662	0.146867	-3.23872	0.00120069	0.0119251	BCKDK
26260.2	-0.475315	0.0859279	-5.53155	3.17409e-08	1.18397e-06	FUS
2449.34	-0.474844	0.110386	-4.30165	1.69529e-05	0.000314532	RAP2C
802.165	-0.474787	0.173072	-2.74329	0.00608274	0.0424282	WDR24
694.24	-0.474487	0.176457	-2.68897	0.00716721	0.0482347	GATA2
3016.01	-0.473937	0.113861	-4.16241	3.149e-05	0.00053484	BTG1
1597.67	-0.47138	0.132316	-3.56254	0.000367286	0.00442204	SSBP3
2687.44	-0.470787	0.124492	-3.78168	0.000155775	0.00213539	AXIN1
1411.56	-0.469846	0.163309	-2.87704	0.0040142	0.0307709	GAS6
2898.03	-0.468609	0.127311	-3.68083	0.000232477	0.00298653	METTL3
1130.77	-0.467192	0.160064	-2.91879	0.00351396	0.02778	SLC9A3R2
2018.39	-0.46689	0.1184	-3.94334	8.0356e-05	0.00120841	ANAPC15
3489.4	-0.466565	0.0982785	-4.74737	2.06076e-06	4.99581e-05	CCND1
6623.66	-0.46655	0.117679	-3.96462	7.35138e-05	0.00111747	XPO6
7163.75	-0.46617	0.113482	-4.10788	3.99315e-05	0.000656685	APEX1
2275.08	-0.466078	0.123072	-3.78703	0.000152459	0.00210328	LRP5
1503.38	-0.46568	0.129003	-3.60985	0.000306378	0.0037595	GTF2H5
1855.41	-0.463738	0.141107	-3.28643	0.00101467	0.0103706	VEGFA
3341.09	-0.462129	0.134196	-3.44369	0.000573827	0.00646212	CBS
2607.45	-0.460419	0.125612	-3.66541	0.000246941	0.0031402	BTG2
10930.8	-0.460382	0.0900114	-5.1147	3.14235e-07	9.60515e-06	CCNG1
939.113	-0.459361	0.163213	-2.81449	0.00488541	0.0358039	CHST14
981.014	-0.45665	0.160782	-2.84018	0.00450884	0.0335563	DAK
1621.9	-0.455214	0.12851	-3.54224	0.00039674	0.00470188	TSPAN6
1339.34	-0.455176	0.143284	-3.17674	0.0014894	0.0140888	TMEM164
1154.95	-0.454959	0.149511	-3.04298	0.00234248	0.0203674	NA
1395.04	-0.453241	0.14895	-3.04292	0.00234298	0.0203674	NARS2
3901.33	-0.453064	0.106828	-4.24106	2.22462e-05	0.000396664	INSIG1
4484.34	-0.452348	0.0945526	-4.78409	1.71763e-06	4.27722e-05	CHD8
914.708	-0.452034	0.161169	-2.80471	0.00503611	0.0366356	C11orf30
3386.99	-0.451503	0.126729	-3.56275	0.000366989	0.00442116	INPPL1
1262	-0.450651	0.136041	-3.31262	0.000924264	0.00958595	NRCAM
1055.59	-0.449838	0.151576	-2.96774	0.00299994	0.0246984	ZNF646
1021.46	-0.449637	0.160738	-2.79733	0.00515273	0.0373459	DPY19L4
6714.63	-0.449421	0.0972078	-4.6233	3.77676e-06	8.57502e-05	ATP5E
3155.27	-0.448953	0.104688	-4.28848	1.79901e-05	0.000331564	VHL
2464.9	-0.448642	0.132979	-3.37377	0.000741458	0.00802168	COA4
2294.25	-0.447459	0.120884	-3.70157	0.000214271	0.00278595	ORC6
2400.94	-0.446906	0.148292	-3.01369	0.00258089	0.0220411	CCNB1IP1
1022.78	-0.445462	0.149947	-2.9708	0.00297023	0.024505	MDC1
2287.75	-0.444747	0.117804	-3.7753	0.000159817	0.00217771	GDI1
1583.28	-0.443949	0.131842	-3.36729	0.000759113	0.00818354	ZNF850
5027.57	-0.443472	0.117989	-3.75859	0.000170875	0.00230074	DCTPP1
2314.07	-0.441675	0.115434	-3.82621	0.000130134	0.00183897	MRPL15
892.197	-0.441585	0.156692	-2.81817	0.00482985	0.0354892	PTER
941.843	-0.441232	0.153529	-2.87392	0.00405406	0.0309799	CCBL2
865.778	-0.441185	0.158391	-2.78542	0.00534584	0.038322	SNX7
1766.19	-0.441114	0.158336	-2.78594	0.00533726	0.0382886	NDUFC2
5803.21	-0.440872	0.0931558	-4.73263	2.21624e-06	5.32682e-05	USP7
3067.56	-0.439347	0.121972	-3.60205	0.000315723	0.00385546	NUBP2
1323.39	-0.43929	0.136403	-3.22053	0.00127956	0.0125251	TARSL2
3606.89	-0.438508	0.102257	-4.28829	1.80057e-05	0.000331564	RBBP6
1881.27	-0.437274	0.129339	-3.38085	0.00072262	0.00784599	KCTD5
5328.55	-0.437252	0.0941184	-4.64577	3.38818e-06	7.75539e-05	VPS35
2205.68	-0.436757	0.123744	-3.52953	0.000416301	0.00489539	METTL17
1279.59	-0.435392	0.135267	-3.21876	0.00128746	0.0125775	ZBED5
2428.94	-0.435072	0.135873	-3.20206	0.0013645	0.0131603	MAPK12
1049.56	-0.434167	0.157209	-2.76172	0.00574978	0.0406928	NID2
6743.98	-0.432814	0.0893976	-4.84144	1.289e-06	3.26985e-05	AMD1
1831.65	-0.432654	0.142611	-3.03379	0.002415	0.0208597	DPYSL2
1283.96	-0.431678	0.136871	-3.15389	0.00161109	0.0150091	MRPL48
1733.95	-0.431547	0.129145	-3.34157	0.000833052	0.0088067	OSBPL2
1681.1	-0.431433	0.145989	-2.95523	0.00312431	0.0255301	POLD3
1405.51	-0.430759	0.143034	-3.01158	0.00259892	0.0221202	GFER
2024.34	-0.430641	0.132704	-3.24512	0.00117403	0.0116898	NDUFV3
5689.51	-0.430639	0.103944	-4.14298	3.42815e-05	0.000576527	ASNS
2239.8	-0.43041	0.121998	-3.528	0.000418711	0.00491199	GID8
3971.99	-0.430275	0.0935312	-4.60033	4.21813e-06	9.46794e-05	PPP6R3
3126.32	-0.430157	0.122875	-3.50078	0.000463905	0.00536543	CENPE
1729.57	-0.428809	0.139486	-3.07421	0.00211057	0.0187063	ZNF793
1624.57	-0.426631	0.129398	-3.29704	0.000977101	0.010065	STK39
2136.78	-0.425113	0.146279	-2.90618	0.00365868	0.0286025	RGS16
1243.11	-0.424744	0.149378	-2.84341	0.0044633	0.0332929	C9orf40
990.519	-0.424676	0.150815	-2.81587	0.00486447	0.0356637	SCCPDH
3256.68	-0.423992	0.108855	-3.89502	9.81919e-05	0.00144247	GDE1
1252.09	-0.420966	0.147059	-2.86257	0.00420221	0.0318646	DLG3
888.485	-0.420877	0.157005	-2.68066	0.00734763	0.0492055	TRNT1
2854.41	-0.4207	0.114369	-3.67844	0.000234664	0.0030074	CARHSP1
2204.49	-0.420346	0.133558	-3.14728	0.00164796	0.0152803	PGP
2410.27	-0.419689	0.127473	-3.29238	0.000993428	0.0101905	MAP7D3
1482.87	-0.419639	0.143759	-2.91905	0.00351097	0.0277676	BCL7C
1035.44	-0.418944	0.153833	-2.72337	0.00646203	0.0442145	CLEC16A
5614.2	-0.418388	0.128839	-3.24736	0.0011648	0.0116261	MRPS34
1070.35	-0.418329	0.151361	-2.76378	0.0057136	0.0404868	TMTC4
1965.16	-0.418141	0.134307	-3.11333	0.00184991	0.0167658	FBXO17
1619.35	-0.417316	0.129434	-3.22416	0.00126344	0.0124097	NUCB2
6294.55	-0.416538	0.0923874	-4.5086	6.52571e-06	0.000137536	ATIC
48929.7	-0.416416	0.10824	-3.84715	0.0001195	0.00170845	RPS2
5072.11	-0.415497	0.125932	-3.29937	0.000969012	0.00999305	TCEB2
1770.31	-0.412613	0.122821	-3.35947	0.000780909	0.00837266	ZNF829
4433.75	-0.410971	0.101777	-4.03795	5.39199e-05	0.000851174	MRPL28
2812.94	-0.410725	0.106917	-3.84152	0.000122275	0.0017404	STC2
1766.23	-0.410676	0.145171	-2.82892	0.00467054	0.0345508	MARVELD1
2087.29	-0.4106	0.129689	-3.16604	0.00154527	0.0144955	ALDH5A1
3349.34	-0.410512	0.103878	-3.95188	7.75409e-05	0.00117505	HSD17B12
2227.99	-0.409889	0.121975	-3.36044	0.000778187	0.00836169	ARL2BP
1281.19	-0.408801	0.135639	-3.01389	0.00257922	0.0220411	ADCY9
1102	-0.407327	0.149154	-2.73091	0.00631592	0.0436915	OSGEP
2933.86	-0.405073	0.133058	-3.04433	0.00233199	0.0203031	METTL9
1766.56	-0.402955	0.12136	-3.32034	0.000899089	0.00936432	COL14A1
2512.54	-0.400432	0.106936	-3.7446	0.000180678	0.0024064	AIMP2
3932.02	-0.4002	0.11571	-3.45865	0.000542896	0.00615961	SNRPA1
1972.87	-0.398532	0.116306	-3.4266	0.000611198	0.00680126	MMAB
2089.41	-0.398397	0.123822	-3.2175	0.00129315	0.0126268	RRN3
12808.5	-0.398328	0.0779052	-5.11298	3.1711e-07	9.6744e-06	SUPT16H
3109.64	-0.398188	0.113025	-3.523	0.000426688	0.00499077	PRDX5
4414.08	-0.397075	0.117103	-3.39083	0.000696816	0.0076134	STK26
2721.39	-0.395678	0.127235	-3.10982	0.00187201	0.0169117	LSM14B
5509.88	-0.394704	0.0879249	-4.4891	7.15231e-06	0.000149304	ARL6IP1
1802.59	-0.390605	0.132101	-2.95687	0.00310781	0.0254164	PPP2R5E
2756.7	-0.389802	0.136466	-2.85641	0.00428466	0.0323775	MLST8
4184.07	-0.38648	0.132116	-2.92531	0.00344117	0.0274138	PNP
2083.14	-0.383984	0.118865	-3.23043	0.00123605	0.0121907	BLVRA
4762.04	-0.382026	0.0897537	-4.25638	2.07764e-05	0.000374526	DKC1
1423.64	-0.380858	0.131139	-2.90422	0.00368165	0.028725	FAM217B
1876.61	-0.379897	0.130887	-2.90248	0.00370219	0.0288468	MGRN1
2721.59	-0.379646	0.116644	-3.25475	0.00113492	0.011394	POLA2
2793.14	-0.377904	0.115435	-3.27375	0.00106132	0.0107636	STX16
1604.32	-0.377653	0.139448	-2.70821	0.0067648	0.0460619	C1orf131
4329.9	-0.377337	0.119545	-3.15644	0.0015971	0.0149	CYFIP2
7246.18	-0.376789	0.129801	-2.90281	0.00369831	0.0288322	FHL1
2186.72	-0.376283	0.125717	-2.9931	0.00276157	0.0231407	GLYR1
3135.11	-0.375201	0.129999	-2.88619	0.00389942	0.0301611	NME3
3587.42	-0.37497	0.109644	-3.41988	0.000626496	0.00694961	2020-09-09
2705.37	-0.374773	0.109033	-3.43725	0.000587661	0.00658776	UBN1
1854.03	-0.374357	0.126507	-2.95917	0.00308466	0.0252585	REV3L
1431.6	-0.373483	0.139463	-2.67801	0.00740613	0.0495041	C16orf59
2148.58	-0.372634	0.122117	-3.05144	0.00227743	0.0199073	SCOC
3447.04	-0.370853	0.105768	-3.50629	0.000454402	0.00527101	GSE1
2153.48	-0.369754	0.113234	-3.26539	0.00109312	0.0110349	ZCRB1
2284.74	-0.368841	0.116621	-3.16273	0.00156295	0.014623	PBX1
1539.71	-0.368587	0.129676	-2.84237	0.00447794	0.0333642	PRKRIR
2071.72	-0.366481	0.128928	-2.84252	0.0044759	0.0333616	MRPL11
1500.77	-0.365589	0.131033	-2.79006	0.00526986	0.0379269	KAT5
1658.78	-0.365454	0.12869	-2.83981	0.00451402	0.0335822	TUBB2B
2185.27	-0.364043	0.12283	-2.96379	0.0030388	0.0249661	TIMMDC1
1633.88	-0.362976	0.133421	-2.72053	0.00651769	0.0445334	SLC16A10
3150.51	-0.36238	0.110781	-3.27115	0.00107113	0.0108407	XBP1
1926.34	-0.361206	0.116865	-3.0908	0.00199618	0.0179428	CEP170
2591.66	-0.360649	0.127865	-2.82055	0.00479416	0.0352664	TNRC6A
8002.31	-0.359219	0.0823865	-4.36017	1.2996e-05	0.00025032	FDFT1
3898.97	-0.357864	0.101114	-3.53921	0.000401328	0.00474484	FAM122B
2492.05	-0.357335	0.119056	-3.00141	0.00268734	0.0226877	RBM38
2549.54	-0.355791	0.12924	-2.75294	0.00590633	0.0414693	DPF2
4497.77	-0.355205	0.112045	-3.17021	0.00152331	0.0143476	UBFD1
1986.81	-0.354866	0.116408	-3.04847	0.00230007	0.0200696	BPNT1
3570.04	-0.354805	0.120187	-2.9521	0.00315619	0.0257266	GNPAT
1901.43	-0.353403	0.126122	-2.80208	0.0050774	0.0368951	ZNF263
6308	-0.351812	0.119069	-2.95468	0.00312992	0.0255653	NDUFV1
3296.63	-0.348263	0.0995013	-3.50008	0.000465112	0.00537624	CNIH4
3114.98	-0.346334	0.115415	-3.00076	0.00269307	0.0227134	KDM2A
2446.19	-0.343428	0.121544	-2.82554	0.00472014	0.0348392	ZNF768
3110.41	-0.343369	0.109074	-3.14805	0.00164364	0.0152546	MYO6
4246.92	-0.34184	0.100481	-3.40205	0.000668828	0.00735524	RAE1
102396	-0.341279	0.122342	-2.78955	0.0052782	0.0379618	MT-CO1
2200.5	-0.338441	0.12613	-2.68326	0.00729076	0.048899	TTC13
2843.46	-0.336937	0.118314	-2.84781	0.00440209	0.0330618	GTF3C6
2402.12	-0.335701	0.112288	-2.98964	0.00279307	0.0233171	FRAT2
2386.51	-0.332209	0.11392	-2.91617	0.00354363	0.0279137	HOXB6
6997.77	-0.331922	0.107778	-3.0797	0.00207211	0.0184234	SRCAP
3273.25	-0.327023	0.0983156	-3.32626	0.000880203	0.0092017	HS6ST2
3638.78	-0.326132	0.113563	-2.87183	0.00408107	0.0311379	NUP43
2909.31	-0.323225	0.102336	-3.15846	0.00158606	0.014811	TERF2IP
3093.69	-0.321638	0.105956	-3.03558	0.0024007	0.0207544	KLC2
12718.6	-0.321333	0.0876296	-3.66694	0.000245466	0.0031275	TAGLN2
3672.43	-0.320522	0.119344	-2.68569	0.00723798	0.0486279	MTR
9439.03	-0.319913	0.10077	-3.17468	0.0015	0.0141687	FTH1
2810.58	-0.319344	0.106495	-2.99866	0.00271166	0.0228408	PPP1R15B
8719.41	-0.318835	0.089974	-3.54364	0.000394646	0.00468553	NSUN2
3396.93	-0.316205	0.0978654	-3.23102	0.00123349	0.0121832	ZNF326
5647.1	-0.315468	0.107248	-2.94148	0.00326648	0.0263852	NDUFB10
3562.41	-0.31356	0.114234	-2.7449	0.006053	0.0422679	PDLIM1
2492.78	-0.313323	0.115164	-2.72066	0.0065151	0.0445311	DCTN5
8080.67	-0.312665	0.0830639	-3.76415	0.000167119	0.00225788	GTF3C1
3638.3	-0.311083	0.102239	-3.04271	0.00234455	0.0203674	TARBP1
2426.43	-0.300811	0.112235	-2.68018	0.0073582	0.0492439	NIPSNAP1
5588.24	-0.290453	0.101025	-2.87507	0.00403936	0.0309036	CIRBP
5529.59	-0.289983	0.106676	-2.71835	0.00656085	0.0447972	NGFRAP1
3883.14	-0.289556	0.096036	-3.01507	0.00256917	0.0219696	FAM50A
10104.8	-0.278904	0.0956952	-2.9145	0.00356259	0.0280406	TRAP1
24891.5	-0.277849	0.0803685	-3.45719	0.000545832	0.00618935	MAZ
22620	-0.277226	0.0825297	-3.35911	0.000781944	0.00837918	HNRNPC
4308.37	-0.276859	0.0928889	-2.98054	0.00287745	0.0238596	DARS
4501.66	-0.27378	0.09091	-3.01155	0.00259914	0.0221202	RAD50
9632.93	-0.261868	0.0801295	-3.26806	0.00108288	0.0109427	LUC7L3
7909.68	-0.261042	0.0853043	-3.06013	0.00221241	0.0194252	PRPF6
19007.4	-0.252738	0.0821716	-3.07573	0.00209988	0.0186282	SAT1
14303.3	-0.251161	0.0851321	-2.95025	0.00317521	0.0258525	SOD1
7627.06	-0.236066	0.0802681	-2.94096	0.00327193	0.0264011	EIF3M

### Sheet: TableS5-N specific NaAsO2 cell 
baseMean	log2FoldChange	lfcSE	stat	pvalue	padj	symbol	entrez	ensembl
3449.88	1.57929	0.113609	13.9011	6.24102e-44	1.47993e-39	COL4A1	1282	ENSG00000187498
3979.39	1.42632	0.115496	12.3496	4.89846e-35	5.80785e-31	COL4A2	1284	ENSG00000134871
13426.4	0.783802	0.084028	9.32787	1.08017e-20	8.53799e-17	FLNA	2316	ENSG00000196924
7950.19	1.00271	0.12102	8.28552	1.17591e-16	6.97112e-13	NUP210	23225	ENSG00000132182
12861.7	0.906755	0.11189	8.104	5.31809e-16	2.52216e-12	GCN1L1	10985	ENSG00000089154
8387.44	0.826694	0.103327	8.00078	1.23629e-15	4.88604e-12	SBF1	6305	ENSG00000100241
4511.79	1.08803	0.154751	7.03086	2.05259e-12	6.9533e-09	NOTCH2	4853	ENSG00000134250
40964.8	0.737973	0.106125	6.95381	3.5554e-12	1.05386e-08	FASN	2194	ENSG00000169710
6146.23	0.809343	0.120364	6.72415	1.76623e-11	4.65363e-08	PTPRF	5792	ENSG00000142949
3659.03	0.894394	0.134545	6.64756	2.97991e-11	7.06625e-08	IGF2R	3482	ENSG00000197081
1409.81	1.17759	0.178552	6.59522	4.24619e-11	9.15363e-08	LAMA1	284217	ENSG00000101680
7327.89	0.954236	0.146582	6.5099	7.52022e-11	1.48606e-07	FBN2	2201	ENSG00000138829
4985.91	0.93925	0.149474	6.2837	3.30607e-10	6.03052e-07	MEGF8	1954	ENSG00000105429
6375.86	0.640365	0.102677	6.23667	4.46993e-10	7.5711e-07	ESYT1	23344	ENSG00000139641
1812.72	0.85357	0.141875	6.01634	1.78407e-09	2.82037e-06	ADCY6	112	ENSG00000174233
4407.77	0.849835	0.143421	5.92547	3.11411e-09	4.61531e-06	AGRN	375790	ENSG00000188157
5944.86	0.923874	0.161673	5.71447	1.10043e-08	1.53498e-05	COL2A1	1280	ENSG00000139219
2599.06	0.801131	0.141968	5.64306	1.67054e-08	2.08493e-05	ABCA3	21	ENSG00000167972
3071.28	0.680495	0.120435	5.65028	1.60184e-08	2.08493e-05	CCDC85C	317762	ENSG00000205476
3681.52	0.710613	0.128079	5.54825	2.88541e-08	3.42109e-05	USP19	10869	ENSG00000172046
9574.69	0.633242	0.118922	5.32483	1.01048e-07	0.000114103	LAMC1	3915	ENSG00000135862
4071.18	0.595444	0.112735	5.2818	1.27923e-07	0.000137883	KDM5C	8242	ENSG00000126012
1168.05	0.964413	0.18365	5.25136	1.50979e-07	0.000155659	COL4A5	1287	ENSG00000188153
3755.5	0.751693	0.149888	5.01505	5.30201e-07	0.000523861	ATP13A2	23400	ENSG00000159363
22407	0.731432	0.150839	4.8491	1.24023e-06	0.00110371	EGR1	1958	ENSG00000120738
6006.56	0.63118	0.130191	4.84812	1.24639e-06	0.00110371	CAD	790	ENSG00000084774
3132.49	0.573528	0.118339	4.84648	1.2567e-06	0.00110371	SUN2	25777	ENSG00000100242
1720.86	0.783818	0.16198	4.83897	1.30513e-06	0.00110531	LAMB2	3913	ENSG00000172037
3320.34	0.532192	0.112188	4.74374	2.09813e-06	0.00171562	PPM1F	9647	ENSG00000100034
3382.85	0.652434	0.140677	4.63782	3.52105e-06	0.00278315	LSS	4047	ENSG00000160285
7218.59	0.486518	0.105196	4.62487	3.74832e-06	0.00286722	CBX6	23466	ENSG00000183741
6248.4	0.460837	0.10344	4.45512	8.38454e-06	0.00621321	MCM3AP	8888	ENSG00000160294
3050.2	0.602864	0.140329	4.29608	1.73843e-05	0.0124919	PLXNA1	5361	ENSG00000114554
3339.61	0.537224	0.127914	4.19987	2.67067e-05	0.0181018	NAT8L	339983	ENSG00000185818
3117.13	0.521011	0.124057	4.19978	2.67179e-05	0.0181018	SCRIB	23513	ENSG00000180900
2724.66	0.505104	0.121422	4.1599	3.18385e-05	0.0209718	KDM4B	23030	ENSG00000127663
6787.61	0.601039	0.145	4.14511	3.39652e-05	0.021768	INTS1	26173	ENSG00000164880
10021.9	0.381759	0.0923952	4.1318	3.5993e-05	0.0224606	PTPN11	5781	ENSG00000179295
10907.1	0.37516	0.0922852	4.06522	4.79871e-05	0.0291774	SMC1A	8243	ENSG00000072501
6264.09	0.431996	0.10762	4.01408	5.96784e-05	0.03508	VARS	7407	ENSG00000204394
6598.71	0.387437	0.0966115	4.01025	6.06536e-05	0.03508	LAMB1	3912	ENSG00000091136
6932.05	0.408752	0.102652	3.9819	6.83668e-05	0.0385996	PFAS	5198	ENSG00000178921
5722.69	0.450203	0.114931	3.91716	8.95965e-05	0.0494093	NID1	4811	ENSG00000116962
